# Ammonia-oxidizing archaea release a suite of organic compounds potentially fueling prokaryotic heterotrophy in the ocean

**DOI:** 10.1101/558726

**Authors:** Barbara Bayer, Roberta L. Hansman, Meriel J. Bittner, Beatriz E. Noriega-Ortega, Jutta Niggemann, Thorsten Dittmar, Gerhard J. Herndl

**Affiliations:** Division of Bio-Oceanography, Department of Limnology and Bio-Oceanography, Center of Functional Ecology, University of Vienna, Vienna, 1090, Austria; International Atomic Energy Agency – Environment Laboratories, Radioecology Laboratory, 98000 Monaco, Monaco; ICBM-MPI Bridging Group for Marine Geochemistry, University of Oldenburg, 26129 Oldenburg, Germany; Department of Marine Microbiology and Biogeochemistry, NIOZ Royal Netherlands Institute for Sea Research, and Utrecht University, 1790 AB Den Burg, Texel, The Netherlands

## Abstract

Ammonia-oxidizing archaea (AOA) constitute a considerable fraction of microbial biomass in the global ocean, comprising 20-40% of the ocean’s prokaryotic plankton and thus play an important role in global nitrogen cycle. However, it remains enigmatic to what extent these chemolithoautotrophic archaea are releasing dissolved organic matter (DOM). A combination of targeted and untargeted metabolomics was used to characterise the exometabolomes of three model AOA strains of the *Nitrosopumilus* genus. Furthermore, we compared the composition of intra- and extracellular dissolved free amino acids (DFAA). Our results indicate that marine AOA exude a suite of organic compounds with potentially varying reactivity, dominated by nitrogen-containing compounds. A significant fraction of the released DOM consisted of labile compounds, which typically limit prokaryotic heterotrophic activity in open ocean waters, including amino acids, thymidine and B vitamins. In growing *Nitrosopumilus* cultures, hydrophobic amino acids were likely released as a result of passive diffusion corresponding to ammonia oxidation activity, while glycine was continuously released at high rates. Our results suggest that AOA release several ecologically and biochemically relevant metabolites, potentially fueling heterotrophic prokaryotes in the ocean.

## Supplementary data file 1 for "Ammonia-oxidizing archaea release a suite of organic compounds potentially fueling prokaryotic heterotrophy in the ocean" (part 1 of 2)

### Sheet: normalized_dataset
Mass	Formula	I	Res	Npiranensis_A_1	Npiranensis_A_2	Npiranensis_A_3	Npiranensis_B_1	Npiranensis_B_2	Npiranensis_B_3	Npiranensis_C_1	Npiranensis_C_2	Npiranensis_C_3	Nadriaticus_A_1	Nadriaticus_A_2	Nadriaticus_A_3	Nadriaticus_B_1	Nadriaticus_B_2	Nadriaticus_B_3	Nadriaticus_C_1	Nadriaticus_C_2	Nadriaticus_C_3	Nmaritimus_A_1	Nmaritimus_A_2	Nmaritimus_A_3	Nmaritimus_B_1	Nmaritimus_B_2	Nmaritimus_B_3	Nmaritimus_C_1	Nmaritimus_C_2	Nmaritimus_C_3	Medium_Blank_A_1	Medium_Blank_A_2	Medium_Blank_A_3	Medium_Blank_B_1	Medium_Blank_B_2	Medium_Blank_B_3	Medium_Blank_C_1	Medium_Blank_C_2	Medium_Blank_C_3	Medium_Blank_D_1	Medium_Blank_D_2	Medium_Blank_D_3	Medium_Blank_E_1	Medium_Blank_E_2	Medium_Blank_E_3
92.9281	no reference	27545988	1334546	0.619828	0.789225	0.844355	0.553984	0.555551	0.632965	0	0	0.952521	0.689448	0.927355	1.03993	1.579	1.8156	1.10918	1.40016	1.09821	0	1.02784	0.754858	0.735242	0.859946	1.26629	1.2893	0	0	0	2.40672	2.96135	2.12118	1.91142	3.02257	2.27331	1.41382	2.08896	1.34219	1.6182	1.74313	1.67963	1.35288	1.35286	1.74708
93.6007	no reference	33009296	1288247	2.65435	2.64968	2.47667	2.33059	2.04162	2.14033	0	0	0	0	2.58573	2.75648	2.52225	0	0	0	0	0	2.36323	2.11596	2.39632	0	2.78491	0	0	0.717191	0	0	0	0	0	0	0	0	0	0	0	0	0	0	0	0
93.6008	no reference	24105974	1324466	0.671975	0.770987	0	0	0.550186	0.75341	0	0	0	2.69844	0	1.02774	0.802082	2.39109	2.55465	0	0	0	0	0.78201	0.788005	3.05221	0.642147	2.9608	0	0	0	0	0	0	0	0	0	0	0	0	0	0	0	0	0	0
93.6009	no reference	12641672	1329832	0.769088	0	0.870759	0	0.618568	0.608089	0	0	0	0.853471	0	0	0	0.818638	0	0	0	0	0	0	0	0.772511	0.735417	0.951266	0	0	0	0	0	0	0	0	0	0	0	0	0	0	0	0	0	0
94.9251	no reference	46259736	1226213	2.28373	2.62015	2.62624	1.89193	2.07341	2.03561	2.10748	2.1744	2.60763	2.35926	3.05281	2.85715	4.14472	4.62119	3.60248	2.84584	2.50891	2.81114	2.62609	3.05216	2.68618	3.46839	3.52538	3.47289	1.27318	1.83205	1.85316	7.21638	8.29761	6.58026	6.79065	8.3908	6.59454	4.49182	5.98658	4.7781	4.87392	4.75964	4.73346	4.5883	4.58823	6.91636
95.5115	no reference	38779492	2264738	0	0	9.62933	0	1.03224	0	0	0	1.1187	0	0	1.2828	1.17122	1.19493	0	1.36513	1.48444	0	0	1.63719	0	0	0	0.69081	0	0.699441	0	0	0	0	0	0	0	0	0	0	0	0	0	0	0	0
95.5374	no reference	43797660	1305265	2.71378	3.00271	3.36087	1.73483	2.64346	3.90604	3.54128	3.46479	3.87217	2.57473	3.6845	4.28024	3.04068	2.44256	1.74969	3.91729	2.52398	3.30526	2.65456	3.50886	4.16463	2.04771	2.29459	2.68442	3.95246	2.64763	2.6813	4.49286	4.35881	3.39542	5.51769	3.95118	5.03262	4.06253	3.14649	3.45816	4.75017	5.49408	5.48915	11.9031	11.9028	9.97414
95.5376	no reference	16427195	1293028	1.00599	1.44928	1.28783	0	1.14049	1.63411	1.35796	1.68486	1.65568	0.92311	1.60007	2.05157	1.60715	1.3573	0.805466	1.71043	0	1.63972	1.01873	1.84695	1.97294	0.82578	1.01109	1.19849	1.82194	1.13465	1.06676	2.06904	1.9258	2.18709	2.24897	1.78189	2.49959	1.65934	1.323	1.73949	1.96199	1.93193	2.70999	4.41609	4.41602	4.15214
96.2011	no reference	43798136	1304639	2.35955	2.17109	2.54167	0.624544	0.599578	0.505185	0	0	0	0	2.05717	2.19299	0	0	0	0	0	0	1.45015	1.083	1.50831	0	0	0.63706	1.56436	1.48671	0	0	0	0	0	0	0	0	0	0	0	0	0	0	0	0
96.2012	no reference	43279896	1265614	0	0.975153	0.95061	0	0	0	0	0	0	1.89464	0	0	0	0	0	0	0	0	0	0	0	0	0	0	0	0	1.41688	0	0	0	0	0	0	1.07941	0	0	0	0	0	2.41216	2.41212	0
96.2013	no reference	14770664	1292868	0.652479	0	0.732837	0	0	0	0	0	0	0	0	0.698892	0	0	0	0	0	0	0	0	0	0	0	0	0.789662	0	0	1.23688	1.04433	1.01478	1.21561	1.25656	1.41896	0	1.20509	0.869937	2.02552	1.65875	1.91284	0	0	2.59319
96.9601	no reference	46944456	1240813	1.99706	0	0.631712	0	0	0	2.41317	2.49279	2.25287	1.46378	0.9622	1.00171	2.79163	2.70662	7.80651	4.20154	3.42727	3.89747	1.52114	1.05955	0.941252	3.90292	1.01094	0.791242	1.80304	0	0	1.78407	0	1.50134	1.11527	1.63794	1.15951	1.28038	0	1.35636	1.1602	0	0.810685	1.59116	1.59112	0
97.7253	no reference	15070063	1291427	2.38029	2.24557	2.34231	0.870089	0.953977	1.21549	1.06484	1.49807	1.33927	2.45486	2.50817	2.50062	1.11312	0.948997	0.788278	1.66153	1.56505	1.46392	2.67705	2.61108	2.51454	0.973252	0.896845	0.876031	1.03653	0.979841	1.09738	1.48165	1.62583	1.53044	1.99076	1.35474	1.64161	1.61384	1.57697	1.48394	1.82459	1.70234	1.75231	6.86797	6.86791	7.16579
97.7255	no reference	14909839	1249628	2.43926	2.53405	2.42947	1.12265	1.04291	1.14131	1.12954	1.47428	1.57467	3.00575	2.85371	2.74589	0.942511	1.22965	1.13706	1.98713	1.59926	2.01129	3.07456	2.76853	3.00954	0.987306	1.25648	0.913392	1.14789	0.981545	1.09311	1.63355	2.12573	1.65649	2.08701	1.8943	1.79729	1.41325	1.65834	1.25256	1.76886	1.37574	1.57681	6.30805	6.30784	6.96844
106.981	no reference	14199885	1166181	1.73098	1.9742	2.25948	1.48268	1.98091	1.58575	2.72829	3.60606	3.32159	2.47657	2.36628	2.87489	1.89987	2.39868	1.84104	3.6888	3.08125	4.33696	3.19856	2.60735	2.52635	1.53303	2.10829	1.69803	1.74929	1.81574	1.81732	3.63405	3.6622	3.04086	4.68136	4.54548	3.723	2.76796	3.25896	2.66637	3.44045	3.47043	4.06258	6.62829	6.62819	7.31619
107.989	no reference	15006469	1150238	1.95612	1.7751	1.70026	1.61944	1.83009	1.64287	2.99911	2.86207	2.9237	2.02565	2.46916	2.34662	1.94881	2.16642	1.59207	3.32417	2.74736	3.30186	2.26316	2.12516	2.06104	1.22802	1.62264	1.66826	1.9263	1.36184	1.73323	3.40529	3.44385	3.17778	3.40383	3.95709	3.16225	2.70022	3.27942	2.70793	3.24637	3.23102	3.09776	6.01337	6.01353	6.33282
108.022	no reference	19771488	1147526	1.47117	1.453	1.46957	1.18657	1.36548	1.08133	0	1.10353	1.3405	1.14233	2.23118	1.77243	3.10809	3.38234	2.45226	1.69301	1.64411	1.99026	1.49691	1.22045	1.1816	1.27545	1.63966	1.40578	0	1.15488	1.00419	2.23475	2.39589	2.35302	2.11095	2.78769	1.99551	1.17542	1.11248	1.17007	0	1.01939	1.27083	0	0	0
110.976	no reference	27883482	1113994	2.4565	2.94096	2.77452	1.52418	1.76961	1.69256	1.84244	2.03569	2.04905	0	0	0.726351	0.913187	0	0	1.41731	0	0	0	0.861085	0.695594	0	0	0	0.595882	0	0	0	0	0	0	0	0	0	0	0	0	0	0	0	0	0
113.061	C6H10O2	22075444	1097165	0	0	0	0	0	0	0	0	0	0	0	0	0	0.791855	0.64663	0	0	0	0	0	0	0	0	0	0	0	0	0	0	0	0	0	0	0	0	0	0	0	0	0	0	0
113.706	no reference	22834580	1089472	0	0	0	0	0	0	0	0	0	0	0	0	0	0	0	0	0	0	0	0	0	0	0	0	0	0	0	0	0	0	0	0	0	5.93668	6.0521	4.99391	7.17381	5.89152	6.66971	0	0	0
117.019	no reference	16813740	1143061	0	0	0	0	0.539044	0	0	0	0	0	0	0	0	0	0	0	0	0	0	0	0	0	0	0	0	0	0	0	0	0	0	0	0	0	0	0	0	0	0	0	0	0
118.942	no reference	21174240	1064173	0	0	0	0	0	0	0	0	0	0	0	0	0	0	1.57116	0	0	0	0	0	0	0.763861	0	0	0	0	0	0	0	0	0	0	0	0	0	0.664843	0	0	0	0	0	0
119.947	no reference	49212296	1012824	5.19663	7.87616	7.70416	9.21749	9.67721	8.82872	11.8684	14.7696	15.4848	5.73666	9.08913	9.33961	5.52103	5.49342	3.96562	10.138	9.13717	9.5976	9.94869	10.5258	9.92335	5.46882	7.32949	7.7667	7.20186	9.67074	10.477	0	0	0	0	0	0	0	0	0	0	0	0	0	0	0
120.997	no reference	13098809	1025575	2.03325	2.02037	1.99771	1.79291	1.99726	1.46816	3.25893	2.87901	3.17007	2.29227	2.90402	2.41602	2.23255	1.63299	1.87763	4.10858	3.16415	3.73408	2.95664	2.67645	2.4108	1.67396	1.94539	1.59922	1.70889	1.54024	1.72124	3.5567	4.10957	3.24561	4.17881	4.18257	3.18717	2.28251	3.4772	2.24241	3.24454	3.39906	3.06273	5.89073	5.89234	6.25057
121.03	C7H6O2	31821784	1030282	1.81997	1.62871	1.87432	1.44425	1.41168	1.27939	1.7693	1.95554	2.57734	2.45847	2.28013	2.41655	1.7808	2.51542	1.96584	6.32754	5.67044	5.28177	2.79696	3.07328	2.50163	1.76286	1.65131	1.72518	1.23738	1.88776	2.63674	3.5898	4.09396	3.7029	4.67086	4.17195	3.55825	6.81451	8.40959	6.31678	9.11048	7.95881	8.08373	1.57844	1.57836	1.65992
121.944	no reference	21998698	1011995	2.44954	3.68313	3.31506	3.74311	4.2541	4.17317	5.62862	6.58448	6.61814	2.73151	3.74253	4.02614	2.29393	2.66998	1.89147	3.96181	3.44025	3.70602	4.42225	4.60591	4.63593	2.25442	3.46261	3.29515	3.41182	4.66032	4.26988	0	0	0	0	0	0	0	0	0	0	0	0	0	0	0
125.097	C8H14O	12968540	1008910	0	0	0.667302	0.642348	0.641179	0.813893	1.03349	1.08582	1.21413	0.650377	0	0.883894	1.10403	1.34339	1.1916	2.60769	3.06736	2.2806	0	0.826815	0.839445	0.739683	0.647329	0.871946	1.07929	1.23556	1.53699	3.59542	3.77748	3.36408	3.95664	4.28098	3.42102	0.843755	1.22353	0.755855	0	0.839357	1.12394	1.47958	1.47956	1.54241
127.076	C7H12O2	16230896	1009618	0.892213	0.938885	0.963435	0	0.613441	0.526209	1.14739	1.1003	1.02636	0.712552	0	1.13773	1.06457	1.01215	0.653876	1.88817	1.84467	1.89676	1.32339	1.28468	0.874566	0.645025	0.727984	0	0	0.812848	0.760536	0	0	1.01456	1.09043	1.24226	1.10217	0	0	0	0	0	0	1.23473	1.23544	0
128.892	no reference	30503888	1027580	0.583928	0	0.746014	0	0	0	0	0	0	0	0	0	0	0	0	0	0	0	0	0.833933	0	0.833185	1.14033	0.706333	0	0	0	1.16556	1.40195	0	0	0	0	2.06253	2.46978	1.90967	0	0	0	0	0	0
128.892	no reference	24093648	1439207	0.707389	0	0	0	0	0	0	0	0	0	0	0	0	0	0	0	0	0	0	0	0	0.762489	0.84638	0.877444	0.599137	0	0.62579	1.14258	0	1.01684	0.990139	0	0	1.77903	1.97006	1.91518	0	0	0	0	0	0
128.892	no reference	21884880	1085706	0.643929	0.776122	0.650727	0	0	0	0	0	0	0	0	0	0	0	0	0	0	0	0	0	0	0.829344	0.93258	0.823279	0	0	0	1.06371	0	0.912239	0	0	0	1.70733	1.69877	1.38723	0	0	0	0	0	0
129.056	C6H10O3	14082809	991873	1.0269	1.60134	1.30833	1.22415	1.40585	1.30634	1.17903	1.6046	1.01706	0	0.907111	0.844076	0	1.44432	0.762388	1.81933	1.20136	0	2.28167	2.75451	2.58496	0.775708	1.22423	0.980833	0.996088	1.11814	1.51988	0	0	0	1.05607	1.04831	0	0	0	0	0	0	0	0	0	0
129.893	no reference	40735664	967673	1.17731	1.14845	0.862905	0	0	0	0	0	0	0	0	0	0	0.7798	0	0	0	0	0	0	0	1.00953	1.1433	1.042	0.788784	0	0	1.96363	1.84753	1.33343	0	0	0.8823	2.69626	3.1181	2.44215	0	1.31007	0	0	0	0
130.889	no reference	34612120	988231	0.949227	0.901096	0.728644	0	0	0	0	0	0	0	0	0.883745	0	0	0	0	0	0	0	0	0	0.925741	0.812877	0.838197	0.890726	0	0.610539	1.10711	1.20728	1.21059	0	0	0	2.19329	2.0511	1.61001	0	0	0	0	0	0
130.889	no reference	27534232	1372190	0.636159	0	0	0	0	0	0	0	0	0	0	0	0	0	0	0	0	0	0	0	0	1.01687	0.730894	0.956809	0	0	0	1.32581	1.32222	1.2745	0	0	0	1.91731	2.13757	1.67335	0	0	0	0	0	0
130.89	no reference	25731992	1109637	0.607143	0	0.742501	0	0	0	0	0	0	0	0	0	0	0	0	0	0	0	0	0	0	0.919117	0.891635	1.02999	0.596315	0	0	1.3078	1.08443	0.889849	0	0	0	1.75015	1.65785	1.55583	0	0	0	0	0	0
130.89	no reference	45915032	964452	1.16627	1.06651	1.30367	0	0	0	0	0	0	0	0	0	0	0	0	0	0	0	0	0	0	1.37213	0.936595	1.09972	0.723729	0.861215	0	1.82417	2.07257	1.65665	0	1.1905	0	3.39508	3.29913	2.94158	0	1.02398	0	0	0	0
130.925	no reference	88308992	923602	0	0.800154	0	0	0	0	0	0	0	0	1.39586	0	0	0	0	0	0	0	0	0	0	1.68196	2.49768	2.58877	0	0	0	5.67317	9.4162	9.13538	5.39023	8.11188	6.46241	2.82523	4.54391	3.73914	5.1961	4.66594	5.46497	0	0	0
131.89	no reference	43688836	916609	1.05777	0	1.34308	0	0	0	0	0	0	0	0	0	0	0	0	0	0	0	0	0	0	1.56461	1.2933	1.43585	0.99186	0	0	1.70262	1.66529	1.2467	0	1.05411	0	2.39426	3.40811	2.5282	0	0.83675	0.8075	0	0	0
132.574	no reference	14823611	1023560	0.629531	0	0.607952	0	0	0	0	0	0	0.822485	0	0	0	0	0	0	0	0	0	0	0	0	0	0	0	0	0	0	0	0	0	0	0	0	0	0	0	0	0	0	0	0
132.868	no reference	12621349	946447	1.82997	3.23344	1.55939	1.46682	1.07316	1.27573	1.28092	1.58428	1.15114	1.57437	3.42085	1.72924	3.23036	3.32346	1.41858	0	0	0	1.90702	1.52124	1.11549	1.33693	1.79654	1.68203	0	0	0.599289	1.72409	5.06423	2.30209	3.98109	4.81763	2.35921	0	1.07945	0	0	0	0	1.88261	1.88179	4.8876
132.886	no reference	12006263	948989	0	0	0	0	0	0	0	0	0	0	0	0	0	0	0	0	0	0	0	0	0	0	0	0	0	0	0	0	0	0	0	0	0	0.896412	0.916913	0.874919	0	0	0	1.18384	1.18358	0
132.886	no reference	116327288	931745	2.71293	2.56029	2.42181	0	0	0	0	0	0	0.974967	0.948353	0.792448	1.23925	1.64611	1.22713	0	0	1.69157	0.902109	0.790748	0.807659	3.25451	3.41945	3.24104	1.55796	1.6975	1.10593	4.4191	5.26761	4.55075	2.75679	2.27048	1.17156	8.05086	9.57491	6.88257	1.9009	1.71234	1.9969	2.1175	2.11565	2.09573
132.887	no reference	52609912	941616	1.24743	1.23681	1.25014	0	0	0	0	0	0	0	0	0	0	0.775784	0	0	0	0	0	0	0	1.5007	1.38638	1.34865	0.751053	0.87653	0.838122	2.1281	2.05787	1.87605	1.20915	1.10229	0	3.77161	4.30449	2.98205	1.08084	0	0	0	0	0
132.921	no reference	34575120	936636	1.26002	1.78605	1.45998	1.46921	1.08889	0.970961	0	0	0	1.12229	1.37976	1.52097	1.5816	0.994413	0.956021	0	0	0	1.67628	1.66569	1.47744	1.58153	2.01185	2.0733	0	0	0	5.55424	6.36834	5.2379	5.36041	6.43633	4.63748	3.33359	5.35274	3.40782	3.69866	4.22188	3.90742	2.81944	2.81988	4.03787
132.922	no reference	67918608	918377	0	0	0	0	0	0	0	0	0	0	0	0	0	0	0	0	0	0	0.957807	0	0	1.32892	2.09446	1.77416	0	0	0	4.29906	7.96006	7.25694	4.22973	6.70261	4.60849	2.33037	3.35892	3.07886	3.84483	3.55754	4.10276	0	0	0
133.887	no reference	16906096	941539	0.719112	0	0	0	0	0	0	0	0	0	0	0	0	0	0	0	0	0	0	0	0	0.593767	0	0	0	0	0	0	0	0.860489	0	0	0	1.10302	1.6037	0.957503	0	0	0	0	0	0
133.898	no reference	13610931	946330	1.40346	0.964238	0.764579	0.823811	0.72169	0.559333	0	0	0	1.09364	0.913791	0.860242	1.38019	1.25489	1.36339	0	0	0	1.36292	1.45469	1.23639	2.53898	3.29716	2.92903	0	0	0	0	0	0	0	0	0	0	0	0	0	0	0	0	0	0
134.883	no reference	12835695	922375	0.588493	0	0	0	0	0	0	0	0	0	0	0	0	0	0	0	0	0	0	0	0	0	0	0	0	0	0	0	0	0	0	0	0	0.985924	1.44626	0.965558	0	0	0	0	0	0
134.884	no reference	16738159	948063	0	0	0	0	0	0	0	0	0	0	0	0	0	0	0	0	0	0	0	0	0	0.782084	0	0	0	0	0	0	0	0.741897	0	0	0	1.30971	1.34853	0.899186	0	0	0	0	0	0
134.918	no reference	24423176	926358	0.932933	1.3995	0.89772	0.848398	0.775037	0.939111	0	0	0	0.959893	1.31424	1.17416	1.14661	1.09215	0	0	0	0	0	1.00693	0.703665	0.922501	1.21621	1.27306	0	0	0	4.25948	4.55556	2.98331	2.88121	3.93739	3.19122	2.94261	3.6176	2.41169	2.73219	2.48856	2.57129	1.81599	1.8167	2.66594
136.007	no reference	21825170	900722	0	0	0	1.89781	2.28577	1.80766	0	1.2932	0	0	0	0.730193	2.70793	2.75638	2.54609	2.82864	2.16561	2.73167	0	0.768401	0.682333	0.67106	0	0	1.27252	1.41359	1.7744	0	0	0	0	0	0	0	0	0	0	0	0	0	0	0
136.046	no reference	19296814	917310	0.79826	0.860157	0	0	0.550645	0	0	0	0	0.9639	1.12552	1.11463	0	0	0.926728	0	0	0	0	0	0.670988	0.580604	0.829611	1.16553	0	0	0	0	0	0	0	0	0	0	0	0	0	0	0	0	0	0
136.878	no reference	75422952	916510	1.69959	1.86961	2.3149	2.64173	2.59855	2.50326	2.81986	3.17553	3.42372	1.88708	2.51349	2.00111	1.80368	2.39911	1.80597	2.11847	2.31729	2.33426	2.58996	2.55828	2.61194	2.40973	2.89258	2.98394	2.30175	2.88848	3.09727	4.10475	5.0556	3.75792	3.50877	4.57391	3.35387	4.00912	4.93517	4.40451	4.13146	4.12467	4.18294	1.26421	1.26389	1.6719
137.024	C7H6O3	37770068	912292	1.44372	1.17148	1.37156	1.43824	1.80542	1.64768	1.79997	1.66749	2.41867	1.61769	1.85783	1.61853	2.11176	1.91874	1.89324	1.72438	1.21766	2.25806	1.63259	1.23611	1.2964	1.19722	1.61025	1.4123	1.63488	1.22936	1.37455	2.73759	3.52182	2.84552	2.7274	2.44034	2.74551	3.7608	3.52268	3.61658	3.77945	3.42944	3.38654	1.44867	1.44914	0
138.019	no reference	16924986	855740	1.19359	1.46353	0	1.08252	1.39247	1.48033	0	1.53104	1.41911	1.30269	1.67699	1.23355	0	0	0	0	1.97617	1.84916	1.24289	1.3009	1.20543	1.19533	0	0	0	1.11601	0	1.28999	2.09178	1.83896	1.74612	1.96286	1.79053	0.79278	0	0.6848	0	0	0	0	0	0
138.02	no reference	14746457	933968	0	0	1.34321	0	0	0	1.07504	0	0	0	0	0	3.23189	2.91842	1.96379	0	0	0	0	0	0	0	1.24152	1.36003	0	0	0.980072	0	0	0	0	0	0	0	0	0	0	0	0	0	0	0
138.02	no reference	18144090	1376911	1.04305	0.880613	1.17718	1.52866	1.28892	1.36074	1.04812	1.48318	1.3083	0.987945	1.19009	1.14591	2.44001	2.69595	1.69846	0	1.26078	1.46841	1.19955	1.22004	0.914132	1.12564	0.982052	1.30328	0.783135	1.11576	0.949782	1.42559	1.52868	1.69929	1.16608	1.83436	1.48659	0	0	0.674886	0.869515	0	0	0	0	0
138.02	no reference	13074746	1022427	0.77829	0.792629	1.19052	0.871624	1.21884	0.912968	0	1.22088	1.08138	1.0832	0	1.03738	1.94967	1.88346	1.43952	0	1.35935	0	0.869154	0.933028	0.810698	1.25801	1.10112	0.808329	0	1.08198	0.836731	1.10674	1.23737	1.08853	1.12752	1.30711	1.14035	0	0.953542	0.70277	0	0	0	0	0	0
138.875	no reference	73821472	893532	2.04828	2.16927	2.2366	2.54221	2.89517	2.69204	2.88587	3.67173	3.67033	1.93612	2.38257	2.38055	2.11044	2.19438	1.66598	2.09343	2.41799	2.12777	2.68779	2.64618	2.725	2.26334	2.76336	2.73054	2.04008	2.81851	2.88979	3.71201	4.17266	3.70774	3.65375	4.00267	3.05679	4.06926	4.52194	4.38965	3.52724	4.20038	3.78144	1.20693	1.20734	1.74497
138.956	no reference	25677088	891435	0	0	0	0	0	0	0	0	0	0	0	0	0	0	0	0	0	0	0	0	0	0.58424	0.694996	0.700524	0	0	0	1.26064	2.70112	2.47359	1.37734	2.04802	1.65338	1.16798	1.61076	1.44919	1.85668	1.54485	1.70513	0	0	0
139.023	no reference	13532507	916409	0	0	1.00886	0.719816	0.988893	0.819962	0	1.12248	0	0	0	0	1.51149	1.88149	1.3399	1.78236	0	0	0	0.757044	0.774165	0.924581	0.672547	1.0169	0	0.754644	0.974536	1.19261	0	0.836236	1.16237	0	0.892656	0.752581	0	0	0	0	0	0	0	0
139.979	no reference	23119264	860124	3.15611	3.75642	3.82261	2.93751	3.13081	2.7762	4.77873	5.01731	4.90572	3.63218	4.17428	4.25333	3.16842	3.50894	2.98054	5.5525	5.07287	5.69757	4.05069	4.71201	4.19522	2.77403	3.10916	3.19098	2.64275	2.888	2.65606	5.79398	6.40125	5.52383	6.531	7.21133	5.96638	4.6958	5.78584	4.51415	5.92952	5.33256	5.91444	10.1732	10.1652	11.4166
140.951	no reference	18831734	891924	0.62125	1.1318	1.07245	1.20334	1.01817	1.21155	0	0	0	0.703927	1.64324	1.20278	1.66716	1.26317	1.01282	0	0	0	1.4012	1.00458	1.08846	0.931116	1.06642	1.05518	0.719835	0	0	2.81474	3.82161	2.33519	2.03568	3.97528	2.43716	2.42211	3.17109	2.60549	2.3342	2.17164	2.29477	2.09617	2.09808	3.30362
141.046	no reference	26411582	856793	0.596261	0.885968	0	0	0	0	0	0	0	0	0	0	0	0	0	0	0	0	0	0	0	0	0	0	0	0	0	0	0	0	0	0	0	0	0	0	0	0	0	0	0	0
141.868	no reference	45267772	852372	2.31039	5.67193	6.32516	7.07191	7.88735	9.32386	7.83471	11.6619	12.3335	3.21889	8.74262	8.70451	4.5093	5.62351	2.37298	0	0	0	7.6027	9.23366	9.91154	2.76203	4.85725	5.43825	3.26888	5.48505	3.81093	0	0	0	0	0	0	0	0	0	0	0	0	0	0	0
143.087	no reference	55082744	904562	0	0	0	0	0	0	0	0	0	0	0	0	0	0	0	0	0	0	0	0	0	0	0	0	0	0	0.594422	0	0	0	0	0	0	0	0	0	0	0	0	0	0	0
143.108	C8H16O2	39755676	903628	0	0	0	0	0.630573	0.530668	0	1.00895	1.60094	0	0	0.956435	0.820404	0.904362	0	11.2554	12.3606	4.59983	0	0.774995	0.846693	0	0	0	0.612594	1.98138	3.11977	0.969259	0	1.08035	1.2437	1.64085	0	0	1.16247	0.660885	0	0	0	0	0	0
143.865	no reference	28494822	857483	1.41006	3.72143	4.37521	4.72214	5.7005	5.86912	4.71284	7.45464	7.9344	2.25678	5.53638	5.78342	3.38083	3.87136	1.435	0	0	0	5.5902	5.95088	6.54379	1.76276	3.30048	3.51799	2.26207	3.32027	2.84408	0	0	0	0	0	0	0	0	0	0	0	0	0	0	0
144.046	C9H7NO	40685552	883554	0.642808	0	0	0	0.60347	0.51173	0	0	0	0	0	0	0	0	0	0	0	0	0	0	0	0	0	0	0	0	0	0	0	0	0	0	0	0	0	0	0	0	0	0	0	0
144.87	no reference	29154956	768090	0.999613	0.930478	0.822138	0.905836	1.02532	0.735633	0	0	0	0.985014	1.56378	1.20632	0	0	1.13993	0	0	0	1.77768	1.22844	0.962979	1.18787	1.5259	1.30006	0	0	0	4.18332	4.74023	3.96446	4.04026	4.68535	3.46297	2.15629	2.33607	1.96761	2.58761	2.33318	2.45433	2.79459	2.79358	3.79912
144.87	no reference	27917964	1432863	1.09802	1.16138	1.00311	0.708576	1.20906	0.803179	0	0	0	0.996759	0	1.12365	1.17255	0.88851	0	0	0	0	0.867621	1.17375	1.11931	1.11995	1.52292	1.49386	0	0	0	3.89372	4.77392	3.79672	4.02093	4.14925	3.44067	1.72323	2.57836	2.05711	2.66787	2.77393	2.63369	2.32299	2.32198	2.54713
144.962	no reference	29353472	823161	0	0	0	2.50149	2.75533	2.82965	1.38532	2.15835	1.77346	0	0	0	3.27269	3.63279	2.90915	1.71891	1.44888	1.49762	0	0	0	1.85452	1.88013	2.01564	1.71591	2.53789	2.46917	8.94294	8.5178	8.57558	9.22255	10.9204	9.1327	5.00797	5.26969	5.14713	4.6642	4.22586	4.82395	0	0	0
145.041	C8H6N2O	37633364	855583	4.2701	6.13568	6.28912	3.70146	3.94446	3.68069	2.05712	2.96969	3.2021	0.761251	1.23662	1.04511	1.43385	0.90149	0.812493	0	1.18109	0	0	0	0	0	0	0	0	0	0.778356	0	0	0	0	0	0	0	0	0	0	0	0	0	0	0
146.867	no reference	30265174	701467	0	0	1.3758	0	1.20305	0	0	0	0	0	1.58872	1.42391	1.17162	0	0	0	0	0	1.35592	1.22039	1.36717	1.33532	0	1.44164	0	0	0	4.34321	4.95151	3.77123	4.61334	5.0813	3.26264	0	2.97007	0	0	2.87573	2.65154	0	0	3.83094
146.867	no reference	28811094	1352247	0.795091	1.48049	0.873495	1.0791	1.0566	0.726456	1.07644	0	0	0.849092	1.16595	1.17392	0.953573	0	0	0	0	0	1.08713	1.00902	1.14263	1.14628	1.3992	1.3703	0	0.63827	0	4.60354	5.05176	3.59165	3.40253	4.06707	3.42417	2.20221	2.6087	1.94206	2.8564	2.60944	2.5385	2.4399	2.43986	3.25486
146.959	no reference	19210330	869216	0	0	0	2.06233	2.21024	2.12271	0.974432	0	1.32416	0	0	0	2.24924	2.88477	2.27975	0	1.43898	0	0	0	0	1.13181	1.65445	1.8227	1.42836	1.67752	1.73237	5.77695	6.28151	5.84889	7.03456	6.98379	5.92196	3.40385	4.32258	3.40555	2.99523	3.19792	3.26528	0	0	0
146.966	no reference	23404560	684136	0	1.90037	2.28851	0	4.12421	0	6.27446	8.67379	8.64403	0	3.13466	0	0.915108	0	0	3.84321	3.5588	0	0	3.8685	3.75312	1.1965	1.98908	0	3.57644	4.4992	4.2635	0	0	0	0	0	0	0	0	0	0	0	0	0	0	0
146.966	no reference	241332240	805343	11.8315	20.7942	20.1718	34.6701	35.8264	38.0615	61.3125	83.6343	89.1315	16.0507	28.9598	29.3084	8.10498	9.2923	4.67056	40.3925	36.1429	29.5318	34.7017	35.655	35.4675	9.98378	15.8855	17.422	29.1881	40.9382	43.5061	0	0	0	0	0	0	0	0	0	0	0	0	0	0	0
146.966	no reference	21254160	1304378	1.45833	1.82622	1.92541	3.44371	3.56941	3.93131	5.66063	7.44357	7.84982	1.34225	2.68809	2.70004	0	0.954247	0	3.25457	2.74497	2.33745	3.28894	3.20779	3.41887	1.01313	1.68273	1.47347	2.99722	3.88155	4.08796	0	0	0	0	0	0	0	0	0	0	0	0	0	0	0
146.966	no reference	14583823	875024	0.865116	1.39142	1.41814	2.66315	2.59299	2.78372	3.87193	5.36716	5.38626	1.06288	1.93758	2.01094	0	0	0	2.87604	2.37294	1.95024	2.31956	2.27111	2.45052	0.838009	0.993505	1.39742	2.132	2.83017	2.70034	0	0	0	0	0	0	0	0	0	0	0	0	0	0	0
148.864	no reference	120832080	812807	2.57038	3.51026	3.6151	2.69019	2.9922	2.61104	1.79852	2.0346	1.91056	2.82506	3.51721	3.42589	3.35482	3.3187	2.22695	0	0	0	3.69507	3.69341	3.36716	4.02627	4.5166	5.1494	1.26336	1.67363	1.41976	14.1319	15.659	12.9187	14.3511	15.1926	11.8033	6.69649	7.98641	6.85751	8.30879	9.222	8.67167	8.53732	8.53427	10.3159
148.988	no reference	48178460	813290	6.64927	5.68458	6.31671	5.81317	5.52141	5.01927	5.36576	5.02488	4.53089	6.80021	6.20705	5.82269	8.01773	7.59367	8.38306	0	1.11719	3.18486	5.16565	4.61312	4.88067	4.88665	4.86885	5.50002	6.56937	3.50307	3.38755	0	1.43989	0	0	1.5864	0	0	1.6818	0	0	1.46921	1.30646	0	0	0
149.061	C9H10O2	24279056	836461	2.45325	2.2445	2.28884	2.02039	2.58497	2.45687	2.33264	3.3149	3.30365	2.58881	2.55207	2.96289	2.84719	2.88359	2.78888	9.00764	10.5386	8.62394	2.80002	2.64211	2.33561	2.08577	2.46518	2.76638	2.32407	3.63258	4.84982	1.75222	1.64379	1.41417	1.63183	1.51309	1.49979	1.1875	1.12759	0.908152	0	0.876484	0.998467	0	0	0
150.886	no reference	17451382	1000582	1.0455	1.37375	1.30489	1.26544	1.03731	0.882562	0.903039	0	0	1.0046	1.43363	1.28985	1.87533	2.23274	1.35603	0	0	0	1.28771	1.05082	1.34772	1.69173	1.77193	1.59952	0.616276	0.734222	0.79556	3.69183	3.78116	3.51047	3.27149	3.54892	3.30266	2.94195	2.78402	2.72933	2.68033	2.40932	2.39973	2.6884	2.68641	3.00032
150.886	no reference	17676994	633356	0	0	1.93103	0	0	1.56097	0	0	0	0	0	0	0	0	0	0	1.65004	1.8897	0	0	0	0	0	0	0	0	0	0	0	5.38204	0	0	0	0	0	4.05842	4.26177	0	3.88763	0	0	0
150.886	no reference	40957896	787155	3.47728	3.65188	0	3.17914	3.09875	3.06163	2.33097	2.41798	0	3.12876	3.56572	0	5.72619	0	5.07634	1.77116	0	0	3.68388	0	3.18906	4.7843	5.10111	0	2.12966	1.87219	2.01551	9.30862	10.0975	0	0	0	7.51321	6.66983	7.38413	0	5.56949	6.42867	5.0961	0	0	0
150.887	no reference	39944568	1397424	2.24958	3.03366	2.61107	2.15676	2.3921	2.31625	1.6055	1.95265	1.39918	2.17558	2.63455	2.67977	4.02586	4.3343	3.36801	1.69173	1.81227	1.66406	2.48058	2.55838	2.5615	3.27732	3.65245	4.03747	1.23851	1.3626	1.61005	7.29268	8.99637	7.46032	7.16284	7.26448	6.90979	5.69788	6.31769	5.76812	4.97045	5.37462	5.05028	4.92524	4.92711	6.58599
150.888	no reference	97585040	1027137	0	0	0	0	0	0	0	0	0	0	0	0	0	0	0	0	0	0	0	0	0	0	0	0	0	0	0	1.18541	0	0	0	0	0	0	0.885139	0.82369	0	0	0	0	0	0
152.035	C7H7NO3	36766620	840545	0.62328	0	1.01012	2.44517	2.53141	2.21991	1.46808	1.24281	1.71694	0.872203	1.62263	1.38808	5.04794	5.25208	3.54288	2.34864	2.51731	1.96769	0.965063	1.43637	0.883088	1.4876	2.13836	1.8268	1.99095	2.4125	2.78045	10.9555	12.1783	11.1942	11.4779	12.7132	10.6578	4.81467	5.63034	5.50104	4.3249	4.87023	4.51258	0	0	0
152.872	no reference	14888165	861339	2.06406	1.17416	1.24842	1.26422	1.19183	0.667408	0.960953	1.01772	2.01805	1.85252	2.05353	1.66142	1.96415	2.36799	1.84031	0	0	0	2.01323	2.03539	1.81919	2.36449	3.25615	3.34048	0	0	0	0	0	0	0	0	0	0	0	0	0	0	0	0	0	0
152.883	no reference	20011674	661878	0	0	1.05403	0	1.12107	0	1.16033	0	0	0	0	1.89834	0	0	0	0	0	1.65792	0	1.68889	1.58546	0	0	0	0	0	0	0	0	5.21474	0	0	4.96361	3.89839	3.9259	3.6592	0	0	3.25955	0	0	0
152.884	no reference	45666600	847714	3.2889	3.81338	3.54994	2.86056	2.82391	3.08702	2.43561	2.62638	2.48021	3.05338	3.84579	3.40505	6.10495	6.00782	4.84918	2.04187	1.87478	2.34259	3.39942	3.44545	3.08782	4.77905	5.03274	4.68593	1.80511	2.13565	2.01227	9.59911	10.9884	8.62148	9.08128	10.3892	8.70297	6.68768	7.39868	6.16921	6.35927	6.54823	5.62856	6.15286	6.14984	8.17407
152.884	no reference	40616656	1363754	1.82215	2.62163	2.28062	1.96637	2.10513	2.10247	1.61027	1.70051	1.48518	1.93345	2.45115	2.2271	3.58788	3.96481	3.10171	0	1.15506	1.78256	2.44611	2.14025	2.20968	3.22397	3.57019	3.63135	1.23661	1.46181	1.45179	7.15027	7.3218	6.86682	7.15654	7.25756	6.92011	5.38293	5.86387	5.83322	4.96055	5.30808	4.93525	4.83197	4.828	5.27547
152.886	no reference	40575272	867823	0	0.848522	0	0	0	0	0	0	0	0	0	0	0	0	0	0	0	0	0	0	0	0.788036	1.58883	1.48681	0	0	0	2.96872	5.89032	5.71077	3.15809	5.15739	3.79341	2.35222	3.84267	3.55234	3.45936	3.41558	3.82053	0	0	0
152.939	no reference	16167421	822093	0	0	0	0	0	0	0	0	0	0	0	0	0	0	0	0	2.01424	0	0	0	0	0	0	0	0	0	0	0	0	0	0	0	0	0	0	0	0	0	0	0	0	0
153.007	no reference	22260426	850790	0.862139	0.895936	0.762579	2.04276	2.21452	1.83398	1.6126	1.26161	1.38638	1.14552	0	0	2.58133	3.06261	2.67953	2.39367	2.22915	1.74512	0	0	0.933747	2.25138	1.97817	1.67889	1.62048	1.84344	1.69554	6.48181	6.35133	6.44656	7.12515	8.11038	6.92585	3.1919	4.26854	3.26951	3.19101	2.96634	2.77816	0	0	0
153.092	C9H14O2	20588878	852428	0.586591	0	0.909361	0.727206	0.572342	0.536546	1.1402	0	1.08724	0.760039	0	0.781502	0.961302	1.23146	1.01716	2.25553	1.62	1.69902	1.17583	1.28651	0	0.963894	0	0.637751	0.751279	0	1.09964	1.5637	1.9211	1.48486	1.96582	1.78842	1.78468	5.52484	5.93522	4.99326	5.68357	5.84762	6.06084	1.27037	1.2684	0
154.015	C6H5NO4	21711148	863419	2.05887	2.2499	1.97175	1.68595	2.286	1.85997	2.26164	2.8179	2.86984	1.66983	1.99064	1.87646	1.71242	1.87851	1.47529	2.06101	0	2.0955	2.25623	2.34674	2.13374	3.07841	2.89851	2.94375	1.50946	1.6053	2.1676	0	0	0	0	0	0	0	0	0	0	0	0	0	0	0
154.064	no reference	14049169	880457	0	0	0	0.806209	0.780838	0.731689	0	1.03114	1.07342	0	0	0	0.978253	0	1.00838	2.51869	2.12813	0	0	0	0	0.792439	0.79499	0.677092	0	0.775009	1.13094	1.91959	1.40811	1.89724	1.90651	1.59178	1.53608	1.10376	1.00931	0.985532	1.71372	0.847893	1.08459	1.75132	1.75105	1.7745
154.906	no reference	22948542	737422	0	0	0	0	0	0	0	0	0	0	0	0	0	0	0	0	0	0	0	0	0	0.673807	0	0	0	0	0	0	0	0	0	0	0	0	0	0	0	0	0	0	0	0
154.919	no reference	12321472	827237	0.641979	0	0	0	0	0	0.89767	1.02461	0	0	0	0	0.936405	0.904295	2.86098	0	0	0	0	0	0	1.76096	0	0	1.28136	0	0	0	0	0	0	0	0	0.961315	0	1.17217	0	0	0	0	0	0
154.947	no reference	31389448	941499	0	0	0	0	0	0	0	0	0	0	0	0	0	0	0.668765	0	1.16971	1.33345	0	0	0.767233	0	0	0	0.653144	0	0	0	0	1.00641	0	0	0	0	0	0	0	0	0	1.26472	1.26568	0
154.947	no reference	290848512	819064	2.44446	2.11248	2.18031	2.13501	2.17285	2.05448	2.43933	3.4303	3.05789	2.46367	2.90749	2.43048	3.55108	4.01336	3.89185	6.60183	7.76463	5.40281	2.62951	2.34681	2.36294	2.02215	2.04029	1.5478	2.18997	2.65635	2.69094	4.38087	3.55633	4.08159	4.24626	4.12254	4.67097	3.16918	3.34925	4.08951	2.92782	3.063	3.03783	4.54357	4.54448	5.4601
155.911	no reference	31389866	1188405	0.821505	0.916774	0.984793	0	0	0	0	0	0	0	0	0	0	0	0	0	0	0	0	0	0	0.822271	1.19894	1.07112	0.89195	0	0	0	0	0	0	0	0	0	0	0	0	0	0	0	0	0
155.911	no reference	197180192	855375	4.58309	5.84638	5.52935	0	0.587041	0	2.00891	1.98532	1.85929	1.18169	1.86006	1.90471	1.76313	1.90048	1.15667	0	0	1.48481	2.1953	1.98423	2.24301	4.7427	6.46172	6.64868	4.55404	4.21305	4.03259	0	0	0	0	0	0	0	0	0	0	0	0	0	0	0
155.911	no reference	20724510	1358149	0.661423	0	0	0	0	0	0	0	0	0	0	0	0	0	0	0	0	0	0	0	0	0	0.851655	0.708562	0	0	0.59311	0	0	0	0	0	0	0	0	0	0	0	0	0	0	0
156.912	no reference	23360574	800584	0.711825	0	0.927904	0	0	0	0	0	0	0	0	0	0	0	0	0	0	0	0	0	0	0	0.780092	1.01225	0	0	0.657454	0	0	0	0	0	0	0	0	0	0	0	0	0	0	0
156.922	no reference	49837608	819253	0.779938	0	0	0	0	0	0	0	0	0	0	0	0	0	0	0	0	0	0	0	0.753522	1.14742	2.25746	2.24133	0	0	0	2.72036	5.61541	4.59492	2.13166	4.62656	3.02303	2.46825	4.4065	3.3568	3.24363	3.13642	4.27961	0	0	0
156.956	no reference	24516146	845786	0.654331	1.11331	0.777888	0.857825	0.992261	0.859661	0	0	0	0.707684	1.15248	1.42976	0	0.950815	0	0	0	0	1.5233	1.20507	1.45626	0.835809	1.01556	0.864059	0	0	0	3.05123	3.53475	1.721	2.44615	4.00554	2.03379	1.89554	2.56185	1.8538	2.11971	2.15042	1.82575	1.74094	1.73994	3.36511
156.97	no reference	27775646	835200	3.90656	2.98069	3.4317	3.1143	2.90185	2.61816	3.13074	3.10693	3.17343	3.75591	2.90077	3.27696	4.77215	4.05181	4.88916	1.89577	1.22883	2.5182	3.08515	3.10653	2.97227	3.4776	3.18892	3.11785	3.66346	2.1285	1.95337	0	0	1.11118	0	0	0	0	1.14071	0.719078	1.12406	0.997419	1.47699	0	0	0
157.051	C7H10O4	38092808	841684	0	0	0	0	0.603958	0	0	0	0	1.01368	0	0.802904	1.05526	0.916883	0.876754	0	0	1.25467	0	0	0	0.587378	0	0	0.712936	0	0	0	0	0	0	0	0	0	0	0	0	0	0	0	0	0
157.123	no reference	13551306	1008680	0	0	0	0	0	0	0	0	0	0	0	0	0	0	0	5.06939	5.88207	2.03466	0	0	0	0	0	0	0	1.15428	1.73396	0	0	0	0	0	0	0	0	0	0	0	0	0	0	0
157.123	C9H18O2	87496392	835541	0	0	0	0.828595	1.09436	1.11614	2.41385	3.15821	3.30393	0	1.3345	0	1.22796	1.46245	1.34883	33.1068	37.9786	13.5813	1.02521	0.898838	0.684628	0.680178	0.604172	0.675211	1.44956	6.05228	11.0557	1.64321	1.71974	1.04182	1.58446	2.1794	1.19367	1.01635	1.07731	0.722946	0.950484	0	0.892357	0	0	0
157.908	no reference	21293822	1204802	0	0	0.679809	0	0	0	0	0	0	0	0	0	0	0	0	0	0	0	0	0	0	0.65173	0.601	0.632644	0	0	0	0	0	0	0	0	0	0	0	0	0	0	0	0	0	0
157.908	no reference	137854320	837608	2.9113	4.38417	4.19813	0	0	0	1.79795	1.41528	1.48792	0	1.26047	1.12888	0.815627	1.26031	0.850591	0	0	0	1.08107	1.14115	1.34483	3.14322	4.1822	4.59985	2.89032	2.64634	2.87073	0	0	0	0	0	0	0	0	0	0	0	0	0	0	0
157.909	no reference	27196158	773539	0	0	0.80046	0	0	0	0	0	0	0	0	0	0	0	0	0	0	0	0	0	0	0.760835	1.05594	0.792842	0	0	0	0	0	0	0	0	0	0	0	0	0	0	0	0	0	0
157.978	no reference	13741019	872325	1.2636	0.972028	1.0677	1.46779	1.07544	0.932173	1.78298	1.58288	1.89562	1.26766	1.11322	1.01419	0.921379	1.02297	1.38927	0	0	1.37879	1.5324	1.24016	1.12711	2.09626	2.0003	1.95237	1.38591	0.995846	0.975934	0	0	0	0	0	0	0	0	0	0	0	0	0	0	0
158.847	no reference	21555218	827626	1.5206	3.73996	2.72548	2.52698	2.43882	2.68198	1.35328	1.91817	1.9394	2.22988	3.95272	3.13672	2.91073	2.29124	2.08706	0	0	0	4.04252	3.47806	2.91924	2.38712	3.84491	3.45159	1.0359	1.04355	0	3.4123	5.21461	2.466	3.30242	5.38362	2.32961	2.76755	4.04641	2.70701	3.65548	4.01983	3.81135	2.00084	2.00227	3.09937
158.919	no reference	32900770	827276	0	0	0	0	0	0	0	0	0	0	0	0	0	0	0	0	0	0	0	0	0	1.07586	1.42537	1.48236	0	0	0	1.92868	3.63111	2.81207	1.65291	3.3007	1.89219	1.48023	3.32333	2.86785	1.88093	1.78727	2.92934	0	0	0
158.951	no reference	12155120	849049	0	0	0	0.941391	0.862567	0.891002	1.18388	1.7546	0.970571	0	0	0	0.890983	1.01784	0	0	0	0	0	0	0	0	0	0	1.0035	1.41765	0.829625	0	0	0	1.25287	0	0	0.781933	0	0	0	0	0	2.74598	2.74935	3.27497
159.905	no reference	21694464	768081	0.700823	0.874596	0.720456	0	0	0	0	0	0	0	0	0	0	0	0	0	0	0	0	0	0	0.59838	0.713269	0.833081	0	0	0	0	0	0	0	0	0	0	0	0	0	0	0	0	0	0
160.841	no reference	14378393	896226	1.21717	2.90903	1.91223	2.09197	1.99287	2.00381	1.09866	1.45028	1.10326	1.67172	3.30401	2.42436	1.56639	1.46232	1.11238	0	0	0	3.30903	2.76946	2.2409	1.71438	2.9208	2.82543	0.94206	0	0	3.04115	4.31996	2.41381	2.85167	4.06574	2.24283	2.21817	3.41758	2.41334	3.39271	4.07628	3.28975	1.56798	1.56795	3.1267
160.842	no reference	22495436	608327	0	0	0	0	2.6236	0	0	0	1.381	0	0	0	0	2.72434	0	0	0	0	0	0	0	0	0	3.8382	0	0.86581	0	3.63685	5.89032	3.21632	0	0	3.3885	0	4.86664	3.58847	0	0	4.6839	0	0	2.69978
160.842	no reference	43322776	1120488	3.92497	9.20542	6.0352	5.97666	5.40842	6.21915	4.1637	5.04365	3.66062	5.12057	10.8367	7.41939	6.10027	5.52368	5.02162	0	0	0	9.33185	7.73005	7.22968	5.70228	9.17582	8.51374	2.29985	1.28562	0.977711	7.26809	12.2909	5.78751	8.50226	12.2019	6.04272	6.26863	9.32192	5.93077	9.82956	9.71109	8.14925	5.02569	5.02366	8.01545
160.842	no reference	30706242	1330061	2.88193	5.90329	3.9502	3.77484	3.91696	4.26861	2.83832	3.1038	2.16221	2.97848	6.0261	5.03823	3.68937	3.93382	3.0023	0	0	0	5.68243	5.44416	4.77956	3.62706	6.0245	6.15368	1.47303	0.755078	0.735152	5.07885	8.37281	4.99436	5.7126	8.72346	4.52238	4.27001	6.89505	4.88755	6.44167	7.43633	6.63723	3.64737	3.64537	4.67525
160.842	no reference	15958425	858457	1.80549	0	0	0	0	0	0	0	0	0	0	0	0	0	0	0	0	0	0	0	0	0	0	0	0	0	0	0	0	0	0	0	0	0	0	0	0	0	0	0	0	0
160.843	no reference	15528345	700138	0	3.33266	2.51993	2.62858	1.97311	2.1755	1.40615	1.78467	1.09362	1.97125	3.47383	2.60715	2.08445	2.06485	1.73954	0	0	0	3.61903	2.91398	2.65854	2.32326	3.43924	3.08115	0.952407	0	0	2.65552	4.276	2.29129	3.233	4.66023	2.43685	2.15241	3.38371	2.61576	3.73021	3.25867	2.83186	2.29047	2.28946	2.66044
160.843	no reference	12366101	1352752	0	1.07998	0.703942	0	0.794087	0.526989	0	0	0	0.735235	0	1.10119	0.904363	0	0	0	0	0	1.03132	0	0.806473	0.648273	1.03755	0.926494	0	0	0	1.26455	1.47056	0	0	1.09861	0.838779	0	1.03034	0	1.18428	0	1.03694	0	0	1.56583
160.843	no reference	89190680	1220681	0	0.757994	0.621051	0	0	0.575921	0	0	0	0	0	0.767614	0	0	0	0	0	0	0	0	0	0	0	0.74131	0	0	0	0	1.19856	0	0	1.07682	0.791467	0.760691	0.937743	0	0.903385	0	0.831509	0	0	0
160.844	no reference	24045772	847586	1.81241	3.72401	2.45306	2.78947	2.36754	2.67874	1.65489	1.55761	1.56504	1.85937	4.46404	3.51873	2.62469	2.5313	2.06223	0	0	0	4.25175	3.9677	3.1558	2.65625	4.17746	3.96318	0.87399	0.691602	0	2.98713	5.46137	2.82379	3.92195	6.00756	3.16867	2.25936	4.76937	2.82258	4.3271	4.05476	4.25043	1.78309	1.78453	3.01102
161.02	no reference	17525352	802179	3.72793	3.2765	2.64912	2.87566	2.54792	2.08418	4.08312	3.96442	4.13868	4.25376	4.59999	3.03109	1.1803	0.975954	0.988974	1.8733	1.75006	1.97531	2.94679	2.39871	1.43684	2.60861	1.6148	1.14845	1.71167	1.626	1.38962	0	0	0	0	0	0	0	0	0	0	0	0	0	0	0
162.492	no reference	16115431	890374	1.15623	1.0713	1.25026	2.14606	2.11543	1.9917	2.50467	2.48091	2.89574	1.0872	1.72104	1.31271	1.93916	1.6761	2.22279	2.50557	2.20832	2.63426	1.84288	2.10081	1.81758	2.26984	2.35438	2.16709	1.72925	1.64721	1.67691	3.04211	2.64793	2.83706	3.5948	2.95618	3.20675	2.62209	2.47312	2.58177	2.8648	2.29646	2.39645	4.8595	4.86332	5.76662
162.492	no reference	12667335	577119	0	0	0	0	0	0	0	0	0	0	0	0	0	0	0	0	0	0	0	0	0	0	0	0	0	0	0	0	0	0	0	0	0	3.33685	3.12955	3.08713	0	0	3.0982	0	0	0
162.492	no reference	35421928	987952	3.47468	3.69004	3.86694	6.0169	6.35555	5.95268	8.07015	8.57918	7.18258	3.04164	3.79764	3.13106	7.64859	6.83523	6.17226	8.98063	6.78954	8.63284	6.64299	5.92747	5.87559	6.37575	6.63783	6.63539	4.97195	4.48946	4.12898	7.21878	7.19793	6.71552	9.398	8.39106	7.52245	6.49007	6.8131	5.37021	6.43613	5.72004	4.89388	13.4964	13.5039	14.7431
162.493	no reference	29945576	1283500	2.63586	2.5343	2.72578	4.16073	4.88385	4.00046	4.78878	5.73428	5.16756	2.20849	2.05127	2.33373	4.50394	4.30741	4.44546	4.81226	4.45159	5.44008	3.76045	3.87232	3.71726	4.5321	4.69306	4.62824	3.26745	2.87816	2.946	5.5082	5.2241	5.50584	6.89182	6.11573	5.93457	4.84138	4.88342	4.73458	4.77658	4.60072	4.52492	9.52883	9.53648	10.6325
162.493	no reference	15757032	759791	1.41449	1.26915	1.36366	2.29143	2.38811	2.2351	2.95479	3.47005	2.56066	1.2257	1.36047	1.38261	2.61563	2.36407	2.82848	3.33699	2.65968	3.34721	2.20064	2.33217	2.08013	2.49974	2.70067	2.65739	1.85788	1.67301	1.83385	3.12238	3.24739	2.91127	3.61755	3.14019	3.08776	2.58752	2.30234	2.40744	2.25303	2.57802	2.18032	5.04469	5.04631	5.07134
162.838	no reference	13918202	890952	1.4812	3.13331	2.19032	2.22343	1.83895	2.48569	1.24603	2.06347	0	1.65073	3.21403	2.61517	2.02017	1.54228	1.6658	0	0	0	3.11577	3.02687	2.56964	1.86641	3.11297	2.93496	1.04808	0	0	2.36092	4.50183	2.2226	3.31097	3.89706	2.40043	2.35456	3.7637	2.55454	3.94541	4.2383	3.5917	2.2976	2.29659	2.64141
162.839	no reference	22477992	586467	0	0	2.76141	0	0	2.82738	0	0	0	0	0	3.51307	0	2.666	0	0	0	0	0	0	3.5366	0	3.9643	4.57267	0	0	0	0	0	3.15948	4.41616	0	3.07712	3.34275	4.76817	3.66771	0	0	5.03499	2.47281	2.47448	3.91425
162.839	no reference	41635832	1086424	4.18184	9.367	6.35881	6.14296	5.73203	6.02864	3.75448	4.59541	3.2963	4.93827	9.50682	7.34263	6.01717	5.52389	4.84131	0	0	0	8.72196	7.56681	6.96258	5.54213	8.71361	8.3448	2.42969	1.3959	1.08712	6.99675	11.877	5.13175	7.9259	12.0536	5.65424	5.89244	9.44322	5.64124	9.25654	9.61688	7.79738	4.26871	4.26962	7.15374
162.839	no reference	30609402	1383697	3.06628	5.84143	4.07853	4.24287	3.92431	4.8357	2.88421	3.38761	2.15945	3.21222	5.94341	4.57422	3.59552	4.3239	3.08188	0	0	0	6.20521	5.38427	5.14504	3.82851	6.06039	6.2531	1.552	0.982601	0.619892	4.93805	8.2153	4.75762	6.24438	7.94879	4.9202	4.75363	7.34781	5.00892	7.06101	7.37268	6.70738	2.97216	2.97406	4.6709
162.84	no reference	14752935	687051	1.81305	3.22471	2.15994	2.29027	2.27112	2.43107	1.51103	1.84362	1.54526	1.70206	0	2.65967	1.84958	1.99607	1.43717	0	0	0	3.04515	2.86882	2.63701	1.90203	3.38732	3.18494	1.12762	0.664838	0	2.84633	4.18135	2.04957	2.83462	4.54021	2.20807	2.5617	3.66534	2.2414	3.71468	3.72586	3.3192	1.84887	1.85055	3.15172
162.84	no reference	12137388	1476948	0	1.37797	0.785994	0.697628	0	0	0	0	0	0	1.40391	0.938437	0	0.775517	0	0	0	0	1.09121	0.749983	1.121	0.741512	0.803555	0.930798	0	0	0	0	1.65284	0.892576	0	1.16082	0	0	0	1.04891	0.989243	0	1.17024	0	0	0
162.84	no reference	94606256	1314665	0	0	0	0	0.579066	0	0	0	0	0	0	0	0	0	0	0	0	0	0	0	0.785366	0.586539	0.686472	0	0	0	0	0	0	0	0	0	0	0	0	0	0.938009	0	0	0	0	0
162.842	no reference	51948712	800107	1.7181	4.51313	1.89054	1.57487	1.43778	2.2887	0.884453	0	0.940524	1.31725	2.55472	2.20959	0.902906	0	0	0	0	0	1.60583	1.10768	1.4856	2.06101	2.12421	1.77469	0.777419	0	0.87068	4.4909	10.5458	2.20951	9.35778	7.08271	10.1847	3.16718	4.8287	1.37664	9.52454	3.41374	2.50923	3.82533	3.82187	10.2555
162.893	no reference	17340840	808308	0	0	0	0	0	0	0	0	1.65494	0	0	0	0	0	0	6.06678	5.4135	5.03821	0	0	0	0	0	0	0	0	0	0	0	0	0	0	0	0	0	0	0	0	0	0	0	0
162.949	no reference	22459142	798708	0.82668	0	0	0	0	0	1.71649	1.50384	1.77881	0.858185	0	0	1.69345	0.900923	2.63959	2.59296	2.59464	2.52895	0.898268	0	0	1.33113	0	0	0.852481	0	0.612509	0	0	0	0	0	0	0	0	0.704742	0	0	0	0	0	0
162.994	no reference	38776768	769296	3.87314	4.18479	4.12227	7.36705	7.69791	6.55594	8.04025	9.19917	8.61677	3.35236	3.3999	3.42274	7.72122	7.58718	7.76102	9.13619	7.9817	10.064	6.93328	6.91423	6.49596	7.41607	7.60927	7.02969	5.2348	5.14393	4.94042	8.77938	9.32057	7.59228	10.8638	9.69247	9.03137	6.79136	8.36816	6.50822	6.89192	5.8069	6.51749	15.7274	15.7214	17.7029
163.004	C8H4O4	21684368	784847	2.71845	3.4533	3.56237	3.20022	3.22531	2.83161	4.62835	5.21695	5.19637	2.77583	3.76661	3.69754	3.18902	3.51158	2.67194	6.11412	5.53353	5.89273	2.5664	2.6474	2.55072	1.39638	1.97589	1.8542	4.54562	4.8747	5.05061	0	0	0	0	0	0	0.882143	1.09653	0	0	0	0.838746	0	0	0
163.04	C9H8O3	14727002	819422	0.844462	0	1.00456	0.711968	0.806509	0.734591	1.0835	1.22193	1.37358	0.9417	1.30679	0.914857	1.13105	1.41066	1.15243	1.42161	1.87393	0	0.961392	1.08006	0.930444	0.868113	0.808658	0.748848	0.704754	1.33934	1.35737	1.22271	0	0.965865	1.57391	1.62264	1.32439	0.788875	1.14689	0.990411	1.39466	0	0	1.20866	1.20998	1.44099
163.061	C6H12O5	14310062	894391	0	0	0	0	0	0	0	0	0	0	0	0	3.46721	3.72108	3.79905	4.94192	4.62592	5.41176	0	0	0	0.545421	0	0.591984	0	0	0	0	0	0	0	0	0	0	0	0	0	0	0	0	0	0
163.491	no reference	22632600	776803	2.42672	2.79789	2.70274	4.16702	4.82598	4.11232	5.71054	6.11326	6.17975	1.89873	2.63314	2.26228	5.0799	5.23599	4.64728	6.67131	5.41449	6.36502	3.953	4.69629	3.83263	4.61502	4.63213	4.85578	3.51239	3.18734	2.7758	5.38604	5.6951	4.68911	7.03852	6.04068	4.84445	4.38693	4.7452	3.82035	4.51014	3.78009	4.04031	8.7172	8.72096	10.3567
163.956	no reference	16696832	805389	0.624221	0.887271	1.44262	0	0	0	0	0	1.12883	0	0	0.83363	0.853315	1.36725	0	0	0	0	0	0	0	0	0	1.0421	1.19667	1.28706	1.60478	0	0	0	0	0	0	0	0	0	0	0	0	0	0	0
163.988	no reference	13619477	765558	0	0	0	0	0	0	0	0	0	0	0	0	0	0	0	0	1.20126	0	0	0	0	0	0	0	0	0	0	0	0	0	0	0	0	0	0	0	0	0	0	0	0	0
164.838	no reference	20866880	818987	0.878979	1.9213	0	0	0	0.895984	0	0	0	0	1.06416	0.987513	0	0	0	0	0	0	1.39775	0.75742	0	0.7516	1.03245	0.942583	0	0	0	1.87109	4.62127	0.876284	3.81901	2.65045	3.92705	1.536	1.65486	0.757061	3.9779	1.49926	0.926901	0	0	4.18506
164.84	no reference	50048832	783757	2.00337	4.47114	1.62451	1.07389	1.09193	2.21715	1.19073	1.09956	0	1.37557	2.95473	1.68848	1.02099	1.04726	0.894501	0	0	0	2.21001	1.41107	1.55402	1.83296	2.05667	1.45712	0	0	0	5.15889	9.92317	2.365	8.40939	6.69466	10.2155	2.68338	4.04427	1.59704	8.82542	3.09388	2.15044	3.84855	3.84655	10.4415
164.964	no reference	30248514	788713	2.16347	2.89923	2.2752	0	0	0	2.20931	2.47767	2.15918	1.02948	0	0	2.10643	1.98461	1.37936	0	0	2.07779	1.67476	0	0.840855	1.08716	1.53676	1.3804	5.29982	3.76222	2.98058	0	0	0	0	0	0	0	0	0	0	0	0	0	0	0
164.983	no reference	19474702	754375	0	0	0	0	0.736039	0	1.42642	1.6379	2.34526	0	0	0	0	0	0	5.89594	8.45318	0	0	0	0	0	0	0	0	0.833704	1.2507	0	0	0	0	0	0	0	0	0.781313	0	0	0	0	0	0
164.984	no reference	26197642	757589	0	0	0	0	0	0	0	0	0	0	0	0	0	0	0	0	1.87514	0	0	0	0	0	0	0	0	0	0	0	0	0	0	0	0	0	0	0	0	0	0	0	0	0
165.019	C8H6O4	32907202	795180	1.97023	1.66466	2.17985	1.46956	1.54332	1.5376	1.69821	2.5758	2.23804	2.20848	2.06256	2.4687	2.40579	2.00392	1.93925	2.44633	1.63913	1.86236	2.74071	2.26064	2.60912	1.85146	1.71164	1.5711	1.79233	1.47811	1.33979	1.57982	2.21893	1.63391	2.45361	1.94586	2.16109	1.0874	1.39692	0.943804	0	1.21806	1.3613	1.88843	1.88694	2.57166
165.978	no reference	18651486	776119	2.68342	2.83728	2.64832	3.21864	3.04004	3.21193	4.52887	4.84178	4.67868	3.05613	3.90373	3.46517	3.59356	3.6806	2.98382	3.7252	3.12718	4.56865	3.19031	3.51998	2.99429	2.44562	2.48493	2.41876	3.96345	4.45047	4.167	0	0	0	0	0	0	0	0	0	0	0	0	0	0	0
166.051	C8H9NO3	29172868	771143	1.35576	1.70311	1.73575	3.18284	3.52343	3.2634	2.16416	3.57352	4.18174	1.60952	2.41886	1.73703	5.20319	5.64072	4.38387	4.9025	4.24683	4.06961	1.65142	1.72835	1.52812	2.26015	2.70943	2.93664	2.36292	4.36721	4.51046	8.86233	9.53056	8.88214	9.69648	10.8439	9.06359	4.76602	5.30832	4.7581	4.02679	3.98873	4.08221	0	0	0
168.85	no reference	20713554	784961	0.591423	0	0	0	0	0	0	0	0	0	0	0	0	0	0	0	0	0	0	0	0	0.748104	0.788019	0.987677	0	0	0	3.58846	2.5433	4.61496	3.68758	2.54809	3.78547	1.9858	1.8365	2.40981	2.10394	1.78571	2.80658	1.78184	1.78036	0
168.963	no reference	23568494	766813	0	0	0	0	0	0	0	0	0	0	0	0	0	0	0	0	0	0	0	0	0	0	0	0	0	0.634141	0	0	0	0	0	0	0	0	0	0	0	0	0	0	0	0
168.97	no reference	13554062	772090	0.766369	0.961901	0	0.965578	1.07078	0.563486	1.27042	1.73709	1.37715	0	0	0.746596	1.06245	0.803805	0.713271	0	1.18593	1.69837	0	0.89555	0.843132	1.35153	0.98561	1.02342	0.926029	1.09833	0.829335	2.18926	0	1.23302	1.82044	0	1.33867	3.97933	3.62299	3.40567	3.01578	2.67609	3.02635	0	0	0
169.014	C7H6O5	40728868	767294	6.45461	5.53306	6.26283	7.27789	7.59426	6.68808	6.37188	4.49389	3.84601	8.12386	7.22608	7.81839	2.53601	2.28892	2.53782	1.50211	1.34828	0	6.26817	6.12415	6.30175	5.56945	5.43291	5.44129	3.37582	1.90003	1.67114	0	0	0	0	0	0	0	0	0	0	0	0	0	0	0
169.051	C8H10O4	26966098	793952	0.779917	0.813641	0.679462	0.702176	0.945448	0.907654	0	1.09456	0	1.01801	1.06078	1.00412	1.25984	0.85698	0.996416	0	1.57297	1.60643	1.16362	0	0.785369	0.83552	0.674431	0.663513	0.671647	0.667805	1.19974	0	0	0	0	0	0	0	0	0	0	0	0	0	0	0
169.978	no reference	35944344	765807	1.01811	0	0.703407	0.616821	0.901409	0.524725	2.34202	1.68141	1.79712	1.55582	0	0.838429	0	0	1.52013	1.634	1.63338	0	1.28919	1.24452	0.893653	3.75217	2.05547	1.76713	1.19269	1.23294	0.715208	0	0	0	0	0	0	0.836995	0	0	0	0	0	0	0	0
170.004	no reference	42264276	734484	4.96412	5.32649	5.73406	8.29393	8.32482	7.58668	9.23395	9.94359	9.85986	4.70663	5.52134	4.9515	9.83606	9.63487	8.44259	9.53871	8.6479	10.9778	7.45748	7.95469	7.28749	7.5949	7.4651	7.86119	5.90925	5.65098	4.64684	7.14561	7.96332	7.33503	9.61338	8.98507	8.3785	6.56674	7.99449	5.98026	6.70227	6.64108	6.22477	12.1798	12.1835	13.2719
170.847	no reference	21494646	762830	0.588302	0	0	0	0	0	0	0	0	0	0	0.884096	0	0	0	0	0	0	0	0	0	1.16504	0.686165	0.881407	0	0	0	3.47663	3.37403	4.95196	4.55043	3.02973	3.63855	2.27678	2.24376	3.09692	2.35181	1.84434	2.74688	1.57518	1.57284	0
170.949	no reference	29601484	738755	2.71591	3.41921	3.44016	4.12911	4.0446	3.5216	5.70165	7.92062	7.56514	2.95137	4.4448	3.71836	4.72681	5.62366	4.11265	8.24673	4.64335	9.93233	3.50455	3.66967	2.89076	1.86566	2.25328	2.24812	5.34286	6.89047	6.89462	0	0	0	0	0	0	0	0	0	0	0	0	0	0	0
171.012	C7H8O3S	17775924	749499	0	0	0	0	0.716213	0	1.65738	1.48157	1.26858	0	0	0	0	0	0	0	1.81805	0	0	0	0	0.674417	0.817903	0	1.04957	0.846084	0.928077	5.42019	5.87709	5.41216	6.4615	6.37111	4.74665	3.46973	4.14177	3.32772	4.25466	4.4762	4.54348	0	0	0
171.066	C8H12O4	22720256	768733	1.21518	0.937901	0.933079	0.617362	0.722396	0.692408	1.13273	1.46016	1.154	1.31142	0	1.20237	1.53698	1.2272	1.00525	2.13333	0	2.1155	1.1152	1.12704	1.31672	0.659727	0.643525	0.894414	1.04035	0.734338	0.726667	1.68975	1.84069	1.11812	1.49163	2.11902	1.62156	0.882466	0.954883	0	0.924549	0	0	0	0	0
171.103	C9H16O3	59768596	767204	0	0	0	0.684383	0.656362	0.622283	1.28485	0	1.46186	0.780382	0	0	1.48558	1.25505	1.28988	6.78671	7.36091	4.29129	0	1.05809	0.885586	0.680996	0.627033	0.86409	0	1.70717	2.34564	2.15097	3.18548	2.35306	2.31529	2.79048	1.99559	0.996262	1.43947	1.11406	0.923212	1.24774	1.07332	0	0	0
171.139	no reference	18803576	911612	0	0	0	0	0	0	0.933895	0	0	0	0	0	0	0	0	7.90092	8.16187	2.83596	0	0	0	0	0	0	0	0.974074	2.32871	0.919621	0	0	0	0	0	0	0	0	0	0	0	0	0	0
171.139	C10H20O2	183765888	739096	0	0.883678	0	2.03999	1.97589	1.71324	3.66937	5.55552	7.42826	0	0	0.898117	2.38312	2.52783	3.25579	69.5433	79.7653	26.0078	0	0.79084	0.869024	1.64569	1.10194	1.1359	3.26786	11.9941	21.7564	2.49234	2.5133	1.93497	2.46267	3.43275	1.87931	1.87157	1.64088	1.43463	1.74171	1.37829	1.18772	0	0	0
171.139	no reference	14977913	1385612	0	0	0	0	0	0	0	0	0	0	0	0	0	0	0	5.64774	6.5013	2.82976	0	0	0	0	0	0	0	1.12223	1.95474	0	0	0	0	0	0	0	0	0	0	0	0	0	0	0
171.846	no reference	15126443	768569	0.888422	0	0	0	0	0	0	0	0	0	0	0.795694	0	0	0	0	0	0	0	0.784032	0	1.55158	1.04386	1.34322	0	0	0	3.75852	5.08755	3.18498	3.06317	3.99376	2.7323	2.13172	2.47524	2.14003	2.16351	2.3401	2.08235	1.50969	1.51356	1.62158
171.889	no reference	36525208	737009	3.56438	4.50309	4.75281	5.73523	5.65028	5.72154	4.99916	5.14398	5.13805	3.26108	4.91036	5.07684	3.44221	3.23964	2.60807	0	0	0	5.88728	5.46355	5.49803	3.19039	4.63102	4.92329	2.90141	3.71347	3.63104	0	0	0	0	0	0	0	0	0	0	0	0	0	0	0
172.04	C10H7NO2	24231190	747484	1.35354	1.61623	1.74661	0.911978	1.1887	0.870206	0	1.12245	1.31765	0.723208	1.28189	1.02903	0	0	0	1.50493	0	0	1.08834	1.17766	0.849098	0.56877	0	0	0	0	0.786531	0	0	0	0	0	0	0	0	0	0	0	0	0	0	0
172.098	C8H15NO3	24035592	760299	0	0	0	0	0	0	1.27931	1.64417	1.82302	0	0	0.775661	0	0	0	6.61008	6.62329	4.31374	0	0	0	0	0	0	0.991725	1.49503	2.15806	4.12357	3.788	3.79547	3.8625	4.22736	3.48454	0.941387	0	0	0	0	0	1.33916	1.33841	1.53297
172.142	no reference	19469658	732193	0	0	0	0	0	0	0	0	0	0	0	0	0	0	0	7.67021	8.45099	2.86203	0	0	0	0	0	0	0	1.4414	2.41064	0	0	0	0	0	0	0	0	0	0	0	0	0	0	0
172.925	no reference	25152434	610891	0	0	0	0	0	0	0	0	0	0	0	0	0	0	0	0	0	0	0	0	0	0.563864	1.17297	0.906006	0	0	0	1.63624	2.65168	1.84826	1.80081	2.50798	1.78846	1.36458	1.29873	1.3937	1.91684	2.0634	2.44273	0	0	0
172.926	no reference	40180392	1101347	0	0	0	0	0	0	0	0	0	0	0	0	0	0	0	0	0	0	0.905497	0	0	0.769271	1.84744	1.80975	0	0	0	2.6821	5.5545	2.62146	2.7509	4.90739	2.68626	1.89527	2.73771	1.68549	3.17726	3.28566	3.13604	0	0	0
172.926	no reference	38083504	1262728	0	0	0	0	0	0	0	0	0	0	0	0	0	0	0	0	0	0	0	0	0	0.75502	1.22779	1.51566	0	0	0	2.46077	4.93655	2.80727	2.48514	4.23151	2.5448	1.64214	2.33419	2.05343	2.78172	2.8857	3.4001	0	0	0
172.958	no reference	62610120	730495	1.83724	1.73057	1.82834	1.89842	2.1039	1.58583	2.68777	2.39941	2.9035	2.11034	2.17656	2.28844	2.25473	2.9379	2.75638	1.98706	3.18322	5.63135	1.97463	2.21513	2.13233	1.90018	1.74128	1.59149	1.83361	2.48547	2.63112	3.28343	3.05311	3.57549	3.2035	3.12216	3.90904	2.46528	2.86418	3.40014	2.81612	2.52533	2.50483	3.65017	3.64963	4.08649
172.983	no reference	39468516	734472	2.02261	2.0881	2.76253	2.66657	3.21285	2.5069	4.45008	5.5799	5.46426	2.04137	2.42347	2.09783	1.89626	2.11007	2.23661	2.21576	2.1856	3.09626	4.56129	4.09001	4.05429	4.80571	4.586	4.97764	2.69709	3.84848	4.26274	3.54078	2.93273	3.28086	3.61181	2.78511	3.09662	9.99079	9.62348	9.38463	8.61022	8.47677	8.76935	2.0492	2.04771	1.90433
173.072	C10H10N2O	47781468	725745	0	0	0	0	0	0	0	0	0	0	0	0	0	0	0	0	0	0	0	0	0	0	0	0	0	0	0	0	0	1.02458	0	0	0	0	0	0	0	0	0	0	0	0
173.082	C8H14O4	31178794	747051	1.52926	1.44088	1.88608	1.45874	1.65805	1.74298	1.67913	2.13553	2.36724	1.69785	1.73365	2.04854	2.42341	2.84425	2.06997	2.66924	2.66721	3.57158	2.51168	2.35306	1.74339	1.79866	1.60337	2.05515	1.86804	2.12149	2.43938	5.69515	5.34745	5.26781	5.7999	5.97343	5.07703	0	1.50881	0.882576	0.905707	1.11717	1.04423	2.18526	2.18668	2.48454
173.843	no reference	14517094	730191	1.03228	0	0	0	0	0	0	0	0	0	1.3309	0	0	0	0	0	0	0	0	0	0.773756	1.66092	1.22121	1.32554	0	0	0	3.89468	4.58502	3.47773	2.75792	4.99693	2.73037	2.89622	2.72202	2.31243	2.0191	3.21151	2.4082	1.51793	1.51985	0
173.886	no reference	26327248	727636	2.47243	4.1142	3.14456	4.16336	3.96542	4.24114	3.74759	4.07995	4.09537	2.85944	3.85553	3.5907	2.4148	2.52508	1.53699	0	0	1.83539	4.41667	3.39969	4.16021	2.49503	3.05064	3.8161	2.31097	2.64601	2.51938	0	0	0	0	0	0	0	0	0	0	0	0	0	0	0
173.926	no reference	23981424	729559	0	0	0	0	0	0	0	0	0	0	0	0	0	0	0	0	0	0	0	0	0	0.579125	1.09124	0.793432	0	0	0	1.89883	2.48136	1.70874	1.75873	3.05336	1.62772	0.743838	1.35512	1.03609	1.30864	1.41797	1.70104	0	0	0
173.96	no reference	22560778	725019	2.90617	3.40972	3.14101	3.60098	3.59975	3.52193	5.27701	5.93171	5.93265	3.06584	4.29789	3.815	3.85511	4.48108	3.31981	5.02769	3.37101	5.28339	4.98091	4.48796	4.48932	2.46653	3.01939	3.21645	4.96024	5.27242	5.07569	0	0	0	0	0	0	0	0	0	0	0	0	0	0	0
174.004	no reference	13064317	736231	2.0194	2.82192	2.93811	2.57981	2.64648	2.40915	2.01384	1.93589	1.5144	2.46325	2.62832	3.00806	0	0	0	0	0	0	2.73145	2.50133	2.2135	1.94261	2.30499	1.91213	0.820168	0.73849	0.732998	0	0	0	0	0	0	0	0	0	0	0	0	0	0	0
174.056	C10H9NO2	11876655	792306	0	0	0	0	0.57573	0	0	0	1.06474	0	0	0	0	0	0	0	0	0	1.28436	0.869092	0.710863	0	0	0	0	0	0	0	0	0	0	0	0	0	0	0	0	0	0	0	0	0
174.921	no reference	22068796	673550	0.635189	0.936529	0.668113	0.837973	0.773162	0.797073	0	0	0	0	1.04896	0	0	1.11101	0	0	0	0	0	0.885602	0.866068	0.659518	0.7034	1.02779	0	0	0	2.42213	2.23195	1.09175	1.97676	3.08454	1.46125	1.79967	2.36211	1.43654	1.44245	2.17518	1.65794	1.49215	1.49358	3.10573
174.921	no reference	16850742	1109436	0.834517	1.65701	1.45889	1.50193	1.58055	1.64954	0	0	0	1.19437	2.15773	2.37141	1.79982	1.5743	1.0576	0	0	0	1.81218	2.04117	1.75201	1.09727	1.58177	1.83941	0	0	0	3.54901	4.99446	1.67398	3.77566	5.01398	2.6203	2.77944	3.93998	2.05812	2.83652	3.99564	2.57567	2.96488	2.96678	4.41527
174.922	no reference	15910269	1428058	0.829269	1.19831	1.27073	1.33102	1.34875	1.5677	0	0	0	0	1.35827	1.66007	1.41346	1.50278	0.989633	0	0	0	1.42556	1.36634	1.43962	0.910682	1.47858	1.22366	0	0	0	3.37945	4.42417	1.49315	3.35045	4.45487	2.75539	2.59064	3.42405	2.09227	3.10594	3.25961	2.75654	2.28546	2.2864	4.71359
174.923	no reference	50022344	1129561	0	0	0	0	0	0	0	0	0	0	0	0	0	0	0	0	0	0	0	0	0	0.786214	0.907055	1.07662	0	0	0	2.09201	3.51696	1.59167	1.468	2.91026	1.66006	1.49633	1.79773	1.1895	1.71869	2.11668	1.92215	0	0	0
174.923	no reference	160603952	769344	0.815789	1.78549	0	0	0	0	0	0	0	1.2294	2.44418	0.88018	1.0785	0	0	0	0	0	2.42901	1.55893	1.19934	3.14177	5.91186	6.4906	0	0	0	9.04238	18.121	10.2976	10.1812	16.2173	10.2539	6.08403	10.5317	7.44608	11.2274	11.0824	12.5401	0	0	0
174.932	no reference	33914440	730941	0	0	0	0	0	0	0	0	0	0	0	0	0	0	0	0	0	0	0	0	0	0.590939	0.780671	1.24342	0	0	0	2.24319	3.28975	2.76332	1.83664	2.88682	2.27113	0.948874	1.78008	1.28699	1.18664	1.13883	2.33302	0	0	0
175.061	C7H12O5	127278328	717350	0	0	0.748862	0	0.636443	0	1.18745	0	0	1.65441	0	0.964083	0.900205	0.858663	1.31248	1.52851	0	2.07954	0	0	0	0	0	0	0	0.684099	0	0	0	0	0	0	0	0	0	0	0	0	0	0	0	0
176.901	no reference	102672472	717185	3.99968	1.0194	1.189	0	0	0	6.06008	6.31117	6.29101	2.70238	1.38918	2.02898	9.36414	7.46001	19.5537	9.64297	7.89645	9.25289	3.24815	2.86985	1.8155	9.57654	2.6328	1.85988	4.00416	1.1815	1.56792	3.92377	1.13111	3.30675	2.1485	3.17124	3.05201	4.28594	0	3.47068	1.5012	1.45841	1.80943	3.42967	3.42572	0
176.929	no reference	145841808	698245	0	0	0	0	0	0	0	0	0	0	0	0	0	0	0	0	0	0	0	0	0	0	0	0	0	0	0	1.11519	2.31844	1.77065	1.14275	1.2971	1.53613	0.788875	0	0.872815	1.37061	1.07756	0.961716	0	0	0
177.012	no reference	11939161	747193	1.06358	0.917773	0.876645	2.26224	2.25242	2.27451	1.7979	2.42589	2.1082	0	0	0	2.92802	2.7433	2.5542	2.70717	1.8716	3.43051	1.53838	2.19113	1.69998	1.88666	1.93428	2.07035	1.41051	1.2888	1.23414	1.66609	2.24573	1.63473	2.03899	2.26936	1.4377	1.18129	1.35786	1.32421	0.971506	0.982443	1.25978	2.60281	2.60277	2.41425
177.019	C9H6O4	21822474	726008	2.63649	3.34999	3.08294	2.62364	3.18459	2.75751	4.74684	5.35489	5.68214	3.40792	3.73019	3.81608	3.22401	3.32083	2.70372	5.89598	6.01457	5.70782	2.14621	3.06607	2.68392	1.75796	2.0474	1.87254	4.16325	4.66338	5.08278	0.972476	0	0.955069	0.989854	1.3074	0.880319	0	1.04081	0	0.935142	1.38292	1.03038	0	0	0
177.056	C10H10O3	25246558	719128	3.14179	4.09422	3.47198	4.33611	4.66258	4.64056	4.05776	4.53795	5.19428	3.44757	3.99438	4.47571	5.71824	6.19549	4.71108	5.3203	4.97539	6.42284	3.63621	3.72949	4.18072	2.29547	2.46985	2.47381	4.071	5.19827	4.8252	1.02613	1.28882	0.897943	1.67278	1.6375	0.938788	1.03271	0	1.0557	0	1.48066	1.0961	0	0	0
177.059	C7H14O3S	26240232	703430	3.69147	4.17429	3.98764	3.49635	3.51074	3.53663	5.87107	5.43259	5.65114	4.09117	4.34842	4.63867	3.2818	3.7164	3.34856	4.84206	4.6367	5.34515	5.08666	4.92653	4.65293	2.78979	3.53773	3.85097	3.71145	3.44802	3.74191	6.66674	6.62688	6.47938	7.78744	7.17655	6.63878	5.51737	5.89601	5.11044	6.65544	5.78193	6.44168	10.5208	10.4915	12.0758
177.092	C11H14O2	28740662	734390	1.81438	1.72997	2.2225	2.09325	1.94291	1.52514	1.83714	3.44149	3.68832	2.1791	1.91509	2.17002	2.26383	3.08128	2.6219	12.3209	11.943	8.80968	2.72598	2.56943	2.62435	1.77133	2.24313	2.05336	1.94885	4.33285	6.69413	1.67623	1.59185	1.38564	2.07203	2.32467	1.58745	1.24053	1.48776	1.2383	1.80004	1.30898	1.13289	1.93168	1.92921	1.67053
177.906	no reference	37638644	693769	3.70971	5.14644	5.20723	6.52372	6.43808	6.95481	6.77432	8.41704	8.96582	3.60358	5.56199	5.45898	5.11029	5.66336	4.33117	5.3487	5.18983	5.73802	5.8883	6.35866	6.06689	3.61598	5.47666	5.91108	4.79721	6.35501	6.5063	0	0	0	0	0	0	0	0	0	0	0	0	0	0	0
178.051	C9H9NO3	20460108	726671	2.85564	2.48552	2.64218	2.22514	2.2566	1.91671	1.60745	2.16342	2.5233	2.6037	2.67482	2.65603	3.42578	2.9017	3.20681	0	0	3.87303	2.45887	2.7763	2.69967	3.04197	3.30023	3.15173	1.99262	1.73163	1.64321	0	0	0	0	0	1.19925	0	0.990932	0	0	0	0	0	0	0
178.898	no reference	38960140	717307	1.65811	0	0.798344	0	0	0	2.41993	2.5885	2.20201	0.825506	0	0.791372	3.88285	3.049	7.28256	3.30929	3.14548	3.09677	1.14486	1.00584	0	3.65975	0.791615	0.68874	1.37961	0.65675	0	1.60288	0	1.41916	0	1.55101	1.01397	1.42001	0.928051	1.5597	0	0	0	1.37439	1.37315	0
178.988	no reference	43902868	723355	0	0	0	0	0	0	0	0	0	0	0	0	0	0	0	5.31859	5.53945	3.21355	0	0	0	0	0	0	0	0	1.07546	0	0	0	0	0	0	0.78463	0	0	1.19544	0.879344	0.860104	0	0	0
179.035	C9H8O4	16577545	728579	2.01194	2.19303	2.06005	2.1952	2.0721	1.74114	2.446	1.68689	2.40929	2.3771	2.37896	1.76506	2.35724	2.52023	2.48711	2.08248	1.31205	2.01912	2.08055	1.70743	1.97426	1.90541	2.39247	2.03088	2.25856	1.89449	2.15661	1.7826	1.91007	1.33843	1.35127	2.3698	1.58317	1.17667	2.11161	1.14428	1.33948	1.8624	2.02955	0	0	0
179.071	C10H12O3	36051876	705219	5.22672	5.19691	4.45476	4.49679	3.99034	3.62504	5.87646	5.98168	5.30817	5.35751	5.32646	5.49706	6.36366	5.85026	6.52793	15.8747	15.6487	12.0732	6.19569	4.52846	4.11533	5.16186	4.86561	4.64023	5.60424	6.16718	6.91192	5.30618	6.33805	4.25866	5.44838	5.76954	4.37009	3.8618	6.27471	4.10279	3.71936	5.75244	5.2013	2.65881	2.65537	2.81474
179.903	no reference	25941708	698979	2.18622	3.76634	3.21608	4.64204	4.65128	4.67718	4.98923	5.80967	6.19484	2.56978	3.83369	3.40526	4.0826	3.83967	3.28813	4.06327	2.98705	4.61646	4.53002	4.24677	4.10321	2.80798	3.9881	3.84171	3.59766	4.45793	4.2489	0	0	0	0	0	0	0	0	0	0	0	0	0	0	0
179.994	C7H3NO5	13442693	714486	2.1378	2.21243	2.01595	2.5658	2.49271	2.45373	2.40589	2.92314	2.55322	2.34521	3.02196	2.14344	2.22639	2.69445	2.40163	4.09935	3.58134	3.8653	2.07014	1.82147	1.47325	1.56108	1.34704	1.74474	2.9409	2.77768	2.49638	0	0	0	0	0	0	0	0	0	0	0	0	0	0	0
180.067	C9H11NO3	21744924	705083	0.932536	1.08246	1.39986	2.45266	2.68904	2.50352	1.75801	2.59037	2.52336	1.11708	1.07919	1.10259	3.69156	3.61059	3.10873	2.48159	2.3186	1.82128	1.11578	1.37545	0.985883	1.70872	2.10586	2.2316	2.07146	2.97846	2.63329	5.71302	6.06792	6.06961	7.01174	7.36481	6.76546	4.14757	4.1377	4.05062	2.80772	3.42024	3.40007	0	0	0
180.86	no reference	12741193	693823	0	0	0	0	0	0	1.64921	2.31865	4.70572	0	0	0	0	1.39319	0.836725	0	0	0	0	0.756947	0	0	0	0	0	0	0	0	0	0	0	0	0	0	0	0	0	0	0	0	0	0
180.985	no reference	13519226	702627	0	0	0	0	0	0	0	0	0	0	0	0	0	0	0	1.63523	2.36239	0	0	0	0	0	0	0	0	0	0	0	0	0	0	0	0	0	0	0	0	0	0	0	0	0
181.087	C10H14O3	33561024	700519	4.26078	4.83725	4.32691	3.89077	4.29385	3.86911	6.38048	5.72665	5.74959	4.64852	4.82694	5.35549	4.75879	5.0886	4.87486	5.6369	4.0821	4.95674	6.01389	5.80877	5.54062	5.38302	5.49794	5.79481	3.723	3.62896	3.75919	2.52728	2.15047	2.22221	3.69764	2.46407	1.90547	1.03181	1.8366	1.14448	1.1808	1.26043	1.5461	0	0	2.08512
181.973	no reference	131719744	686363	2.4883	3.65187	4.21466	4.01264	4.99029	4.23031	6.97773	9.80038	11.0725	2.8721	4.03766	5.22036	5.41342	6.73179	3.8871	43.157	57.1742	7.07207	4.68507	4.91235	3.89641	2.9775	2.92076	2.84854	4.80478	7.32323	8.31858	0	0	0	0	0	0	0	0	0	0	0	0	0	0	0
182.01	C7H5NO5	49140844	695733	2.72307	2.17678	2.43834	4.32391	4.96784	3.67182	6.86503	8.16329	8.78367	1.74675	1.90461	1.94897	2.54158	2.02836	2.2704	3.85323	3.1596	3.14984	2.02604	2.27012	2.62541	2.38656	2.10292	1.64807	2.53976	2.88324	2.8387	0	0	0	0	0	0	0	0	0	0	0	0	0	0	0
182.046	C8H9NO4	18039858	702152	2.06699	1.63709	2.031	1.96146	2.52624	2.26629	2.37956	3.31689	3.22989	1.70004	1.77714	2.28029	2.03663	2.26096	1.77618	1.88903	1.29436	2.53971	2.36006	2.43838	2.69642	2.74906	2.56654	2.37617	1.79473	2.39127	2.48524	0	0	0.949107	0	0	1.03317	0	0	0	0	0	0	0	0	0
182.93	no reference	18329212	634658	0	0.970773	0	0	0	0	0	0	0	0	0	0	0	0	0	0	0	0	0	0	0	0.681981	0.99622	0	0	0.841935	0	0	0	0	0	0	0	0	0	0	0	0	0	0	0	0
182.93	no reference	25185360	1097498	0.756879	0.866341	0	0	0	0	0	0	0	0	0	0	0	0	0	0	0	0	0	0	0	0.696677	1.06642	0.822691	0.936631	0	0.594514	0	0	0	0	0	0	0	0	0	0	0	0	0	0	0
182.93	no reference	316911232	682544	7.66644	11.5871	10.6046	0.694779	0.8159	0.815628	5.0676	5.50043	5.306	2.233	3.86431	3.20616	3.60409	4.25984	2.2586	0	0	2.23387	4.07161	3.84349	3.58585	7.27236	10.7163	11.3285	9.79078	9.76638	8.68316	0	0	0	0	0	0	0	0	0	0	0	0	0	0	0
182.93	no reference	26635902	1421198	0	1.22386	0.718095	0	0	0	0	0	0	0	0	0	0	0	0	0	0	0	0	0	0	0.608057	0.875912	0.938488	0.768575	0.659554	0.760514	0	0	0	0	0	0	0	0	0	0	0	0	0	0	0
183.005	C6H4N2O5	21005976	687166	0	0	0.854268	3.82469	4.06187	4.32663	2.20356	2.61591	2.89806	0	0	0	4.23841	4.06365	2.98256	2.45037	2.73228	2.60457	0	0.903734	0	1.88103	2.30275	2.29682	2.49952	3.96747	3.94027	4.02258	4.81625	4.64037	6.78692	7.49913	6.33781	4.63813	4.70686	4.84372	2.18633	2.32753	2.20208	0	0	0
183.012	C8H8O3S	47951356	674137	2.63828	2.71542	2.70954	7.03718	7.29413	7.00946	7.99659	9.20955	8.39663	1.41669	1.31503	1.4675	7.60615	8.16361	7.54534	15.8556	16.1421	12.4898	4.92537	5.23944	4.96628	6.86357	7.32492	7.54216	4.77402	5.06329	5.12469	6.92232	6.92485	7.0404	9.7916	8.29975	8.17674	7.31318	7.30955	6.48126	6.45954	6.37883	6.35712	12.1051	12.105	12.6671
183.139	C11H20O2	38277504	708006	0.988207	0.800895	0.72957	0.807121	1.16768	0.843813	1.1614	1.26437	1.5831	0	0	1.06194	1.3597	1.31497	0.919767	4.95537	5.63208	3.06286	0.998626	0.90098	0.838552	0.580366	0.835262	0.720596	1.09786	1.46038	2.20302	1.84856	2.26887	2.28994	1.98276	2.41151	1.90075	1.25044	1.58862	1.39021	1.66453	1.32975	1.44097	0	0	0
183.931	no reference	43643168	658152	0.716231	1.63045	1.62218	0	0	0	0.954881	0	0	0	0	0	0	0	0	0	0	0	0	0.762239	0	1.11521	1.47413	1.77334	1.54319	1.62833	1.04497	0	0	0	0	0	0	0	0	0	0	0	0	0	0	0
183.941	no reference	12052220	644704	0	0.859853	0	0	0	0	0	0	0	0	0	0	0	0	0	0	0	0	1.20746	0.932977	0	1.11543	2.82133	2.49455	0	0	0	0	0	0	0	0	0	0	0	0	0	0	0	0	0	0
183.989	C6H3NO6	13422944	700442	1.82131	0.875224	1.21027	0.982339	1.42859	1.18582	3.20173	1.99423	2.05945	1.73323	1.14217	1.23046	0.936799	1.07985	1.93774	1.92667	1.58845	2.78543	1.00886	1.40997	1.10362	2.11163	1.061	0.997005	1.81498	1.35247	1.2198	0	0	0	0	0	0	0	0	0	0	0	0	0	0	0
184.02	no reference	42209508	674974	2.31636	2.41488	2.35881	6.49308	6.88547	6.46797	6.83264	6.21913	6.27444	1.41225	1.18509	1.21949	5.90367	6.59167	6.44723	5.40572	5.21895	6.89807	4.91357	5.56833	4.5388	5.46361	5.38824	6.64074	4.60263	3.68155	3.5407	5.81592	5.37198	5.46863	7.1423	6.32722	6.12773	4.50784	4.56945	4.51948	4.44048	3.87861	3.92832	9.47923	9.47908	11.2628
184.899	no reference	44798904	676031	3.50506	4.99809	4.80858	4.54634	4.97545	4.99591	1.89973	1.12185	1.00753	2.8172	4.05829	3.94011	2.74273	3.03617	2.08443	0	0	0	5.39182	5.96691	5.85756	5.71401	8.32438	9.53673	1.72337	0	0	2.37583	2.19656	2.45458	2.44664	1.75865	1.57198	3.28141	3.67398	3.09525	3.71981	3.42606	3.31837	1.34537	1.3473	0
184.927	no reference	114308040	684978	2.67435	4.13656	3.60081	0	0	0	1.63277	1.89675	2.05665	0.751153	1.60615	1.55384	1.32612	1.63334	0.760241	0	0	0	1.43204	1.3185	1.29895	2.58427	3.74723	4.24728	3.31816	3.45027	2.93122	0	0	0	0	0	0	0	0	0	0	0	0	0	0	0
184.928	no reference	46851020	579940	1.11921	1.94037	1.5294	0	0	0	0	1.62784	0	0	0	0	0	0	0	0	0	0	0.878325	0	0	1.03253	1.60476	1.84035	1.4668	1.59325	1.44248	0	0	0	0	0	0	0	0	0	0	0	0	0	0	0
184.931	no reference	23243732	686082	0	0	0	0	0	0	0	0	0	0	0	0	0	0	0	0	1.25546	0	0	0	0	0	0	0	0	0	0	0	0	0	0	0	0	0	0	0	0	0	0	0	0	0
184.965	no reference	111391720	686225	16.222	13.3577	14.6	14.6397	13.3357	12.7129	13.5183	10.8487	10.5437	16.6946	14.9574	12.9525	19.6207	16.5677	19.4333	2.35128	1.94097	8.03597	12.8015	11.9545	11.4472	13.2614	12.9908	13.0529	15.9868	8.02464	8.45357	1.56819	2.96039	1.09604	1.27853	2.9012	1.0256	1.86603	4.32899	1.89286	1.97751	3.63578	4.39392	0	0	1.4665
184.984	no reference	47658016	660933	6.06258	6.80807	5.97112	8.76188	8.62595	7.64923	8.58766	9.73545	9.32443	6.78149	7.16707	7.07532	4.48608	4.56719	3.89308	6.67794	6.39174	7.17527	8.79199	8.83211	8.13061	5.93046	6.21888	6.37529	5.30892	6.36839	6.17442	0	0	0	0	0	0	0	0	0	0	0	0	0	0	0
185.082	C9H14O4	32141044	699825	1.46863	1.60475	1.25545	1.9452	1.49097	1.34563	1.67757	1.98569	2.66482	1.10218	1.79319	1.52861	2.11921	2.1052	1.75851	2.81885	2.89107	3.44059	1.74102	1.4913	1.66344	1.03433	1.14042	1.34135	1.68649	2.15115	2.14371	2.49028	2.51626	2.37511	3.19564	2.92866	2.55775	1.29454	1.22715	1.51861	0	1.55999	1.0873	1.90756	1.90948	1.73755
185.155	C11H22O2	106572264	676256	0	0	0	1.50982	1.32723	1.41208	2.96338	3.60599	4.93817	0	0	0	1.6015	1.8106	2.1973	41.5988	46.2587	15.4042	0	0	0	1.09658	0.677804	0.758121	2.34926	7.56897	13.9812	1.79781	1.99653	1.75907	2.33396	1.97723	1.43711	1.04443	1.39848	0.878866	0.914978	1.31871	0.852947	0	0	0
185.818	no reference	16629229	700449	0.806102	1.35971	1.23091	2.32844	3.0241	3.42514	3.088	4.94772	4.87706	0.971005	1.71215	1.87841	0.947671	0.985422	0	0	0	0	2.59703	2.56949	3.15591	1.04714	1.81202	1.88231	1.27383	1.71218	1.24407	0	0	0	0	0	0	0	0	0	0	0	0	0	0	0
185.928	no reference	15166560	714128	0	0	0.659205	0	0	0	0	0	0	0	0	0	0	0	0	0	0	0	0	0	0	0	0.657955	0.731015	0	0	0	0	0	0	0	0	0	0	0	0	0	0	0	0	0	0
185.96	no reference	33300080	669791	3.92177	2.19893	2.49999	2.97392	3.05467	2.88775	3.60734	2.64989	2.37155	4.11111	2.80443	2.06364	2.75302	2.26455	2.96788	0	1.26275	1.82175	3.92535	3.28821	3.55185	4.84668	3.73052	3.56001	3.7467	1.91374	2.02293	0	0	0	0	0	0	0	0	0	0	0	0	0	0	0
186.056	C11H9NO2	21597604	651136	0	0	0	0	0	0	0	0.997999	0	0	0	0	0	0	0	0	0	0	0	0	0	0.551524	0	0	0	0	0	0	0	0	0	0	0	0	0	0	0	0	0	0	0	0
186.158	no reference	12383332	680570	0	0	0	0	0	0	0	0	0.966231	0	0	0	0	0	0	4.80255	5.3751	1.78539	0	0	0	0	0	0	0	1.28208	1.79399	0	0	0	0	0	0	0	0	0	0	0	0	0	0	0
186.851	no reference	12421393	712636	0	0.768772	0	0	0	0	0	0	0	0	0	0	0	0.932937	0	0	0	0	0	0	0	0.66142	0.741944	0.878434	0	0	0	0	1.24217	0	0	0	0	1.83242	1.31078	0.892944	0	0	0	0	0	0
186.897	no reference	35916080	671769	2.68229	3.56837	3.75878	3.94655	3.95598	3.98211	1.02259	1.28655	0	2.64376	3.20784	3.18645	2.32419	2.31347	1.88961	0	0	0	4.24755	4.62003	4.27926	4.79606	6.58035	7.7771	1.5883	0	0	1.43603	1.48603	1.72138	1.58382	2.02348	1.44621	2.88375	3.16211	2.78551	3.13015	2.85919	2.8455	1.24217	1.24301	0
186.925	no reference	19220260	636976	0	1.0263	1.03696	0	0	0	0	0	0	0.690408	0	0	0	0	0	0	0	0	0	0	0	0	0.758451	0.950819	0.696467	0	0.65383	0	0	0	0	0	0	0	0	0	0	0	0	0	0	0
186.94	no reference	14694602	696835	0.609453	1.09023	0.925846	0.863682	1.0966	0.95602	1.07931	1.33031	1.74172	0.745062	0	1.07408	0	0	0.827085	1.68413	0	0	0	1.18744	0.772817	0.81496	0	0.951395	1.04224	1.01401	1.13824	3.62885	1.87494	3.75196	3.50373	1.71762	3.29407	4.31418	3.33758	3.75934	3.71164	3.414	3.18795	2.13758	2.14144	2.25082
186.942	no reference	61118408	685584	0	1.03204	0	0	0	0	0	0	0	0	0	0	0	0	0	0	0	0	1.09421	1.31123	0	1.20785	2.36041	2.6926	0	0	0	5.35069	9.93585	5.48417	4.67468	8.43349	5.38024	3.29803	6.28579	3.89319	5.33895	6.26299	6.47484	0	0	0
186.962	no reference	44210528	664265	6.87403	5.48759	6.19621	6.19086	5.53012	5.40622	5.43871	3.85795	4.52108	6.68951	5.62621	5.61453	7.8502	6.49224	8.14088	0	0	2.85378	5.00104	4.24988	4.79157	5.02319	5.33908	5.26266	7.16036	3.38165	3.82309	0	1.21374	0	0	1.4133	0.986172	0.747969	1.99552	0.870932	0.917784	1.55448	1.96622	0	0	0
186.968	no reference	54550860	665717	5.09046	4.09598	5.03573	5.67049	5.69004	5.52855	9.73088	7.29473	7.74406	6.12901	4.1924	3.89781	5.01194	5.06694	6.43473	12.0603	11.0975	11.5011	5.76298	5.02567	4.47584	8.82627	6.2559	5.50712	6.88908	5.62694	6.29686	0	0	0	0	0	0	1.07288	0	0	0	0	0	1.62218	1.62216	0
186.974	no reference	11960000	698848	0	0	0	0.613286	0.580765	0	0	0	0	0.685257	0	0	0	0	0.773536	0	0	0	0	0	0	0.627038	0	0	0	0.693823	1.22577	0	0	0.942272	0	0	0.987449	0.809527	0	0	0	1.01383	0.816227	1.3309	1.3299	0
186.98	no reference	25936212	680594	1.92984	1.56073	1.44927	2.11856	1.63636	1.57749	2.12775	2.11033	1.72017	2.03058	1.84298	1.61586	1.94624	1.96855	1.73277	1.78159	1.78818	0	2.27386	2.17461	2.4286	2.73466	2.0176	2.23034	2.51262	1.46307	1.99853	2.40557	2.44359	1.28179	2.09442	3.07602	1.71799	3.09721	5.04714	2.60707	2.67802	4.32571	4.85431	0	0	0
187.014	no reference	31175694	672643	1.66861	1.63274	2.02672	2.07464	1.60986	1.83903	1.61843	1.93854	1.96298	0	0	0	0	0	0	0	0	0	3.76174	3.44947	3.62555	1.40336	1.24243	1.25917	1.10135	2.03704	2.28641	0	0	0	0	0	0	0	0	0	0	0	0	0	0	0
187.061	C8H12O5	57680252	685455	0.895402	0.838564	1.30511	1.34398	1.46679	1.40687	0.980182	1.05633	1.64248	1.75795	2.39652	1.80168	1.69495	2.11319	1.48594	2.47475	2.76628	1.53485	1.7801	1.44947	1.40068	1.05379	1.09831	1.19369	1.1986	1.5885	1.08221	1.18605	0	0.991706	1.02114	1.24503	1.52271	0	0	0	0	0	0.789266	0	0	0
187.098	no reference	13779349	1272391	0	0.786432	0	0.736716	0	0.733212	0	1.12722	0	0	0	0	0.8836	0.861309	0.994984	0	0	1.59324	0	0.916007	0.792893	0.797951	0.972304	0.589439	0.889424	0.767028	0.887594	2.67081	2.60427	2.56788	2.80233	3.16983	2.57918	0	0	0	0	0	0	0	0	1.75583
187.109	C8H16N2O3	11856539	649802	0	0	0	0	0	0	0	0	0	0	0	0	0	0	0	0	0	0	0	0	0	0	0	0	0	0	0	0	0	0	0	0	0	0	0	0.722724	0	0	1.01174	0	0	0
187.134	C10H20O3	42656864	711766	0	0	0	0.840917	0.782385	0.787	0	0	0	0	0	0.855238	0	0.788691	0.683991	3.46448	3.14099	1.5589	0	0.977007	0.733734	0.562157	0.85808	0.748322	0.736957	0.829488	1.24941	1.79565	2.19711	2.22369	2.18546	2.20645	2.0089	1.35777	1.988	1.60711	1.90452	2.03988	1.80106	1.4553	1.45698	1.71944
187.816	no reference	19129174	670497	0.793054	1.62855	1.89056	2.75222	3.38604	3.94006	3.45796	5.64504	5.03186	0.878899	2.48617	2.32285	1.5614	1.30575	0.695267	0	0	0	3.23865	3.18221	3.36286	1.44334	1.71659	2.04805	1.39995	1.58889	1.51093	0	0	0	0	0	0	0	0	0	0	0	0	0	0	0
187.861	no reference	16069606	673448	0.98893	3.34945	2.6366	2.19604	2.2989	2.83192	1.34577	1.78498	1.67785	1.01129	3.71878	3.09824	0	0.984879	0	0	0	0	3.12709	3.26575	3.41521	1.27323	2.73611	2.44875	0.81375	0.899349	0	0	0	0	0	0	0	0	0	0	0	0	0	0	0	0
187.975	no reference	33908508	718569	3.71357	2.85974	3.75744	3.99971	4.63449	3.94008	5.715	5.94143	5.81552	3.9795	2.53996	3.40613	2.67651	2.87286	3.50761	2.15792	1.62023	2.84377	3.91448	4.28013	3.77273	6.11172	5.26284	5.47328	3.31268	3.18923	3.16117	0	0	0	0	0	0	0	0	0	0	0	0	0	0	0
187.975	no reference	41587760	530741	4.65832	3.797	4.72162	5.23668	5.97052	5.0284	7.68382	7.50324	7.90769	4.87457	3.57923	4.3592	3.83862	4.56082	4.96039	2.59983	1.9977	3.70602	5.18274	5.5036	5.38925	7.72469	7.00123	7.2617	4.16244	4.4562	4.09563	0	0	0	0	0	0	0	0	0	0	0	0	0	0	0
187.975	no reference	65127472	997607	6.97344	6.60753	7.52977	8.2563	8.6354	7.4168	12.4461	13.0569	12.7667	8.2463	6.29537	7.02178	6.69603	6.85193	7.48101	4.91355	3.50614	6.66786	8.86182	8.71491	7.30925	11.8956	10.731	10.6051	6.48631	6.93086	6.4678	0	0	0	0	0	0	0	0	0	0	0	0	0	0	0
187.976	no reference	780190784	652832	87.3936	76.851	90.3931	100.992	105.656	91.2191	148.894	154.129	159.307	93.3954	79.8121	86.7547	83.8718	85.8866	89.2499	52.2438	43.3153	76.419	103.645	104.372	95.4154	143.37	132.779	135.732	76.2264	83.5005	79.0801	2.09858	1.86821	0	1.99803	0	1.38112	2.21625	0	0.819206	1.36836	0	0	4.52099	4.52481	2.34513
187.976	no reference	65618996	1187315	7.17575	6.04145	7.60707	8.65732	9.26792	7.9095	11.9096	12.3713	12.9422	7.80311	5.93903	7.43547	6.40038	6.93041	7.05475	4.0596	3.18434	6.04584	8.40988	8.49377	7.65227	12.0381	10.7429	11.48	6.25492	7.10252	6.50596	0	0	0	0	0	0	0	0	0	0	0	0	0	0	0
187.976	no reference	24577074	684126	3.06752	2.52084	2.89381	3.56479	0	0	5.22137	5.18375	5.28756	3.25714	2.91167	0	2.8539	2.83045	2.99762	1.89768	1.3771	2.73631	3.40534	3.31265	2.93301	4.7134	4.74589	4.04511	2.68234	2.47375	0	0	0	0	0	0	0	0	0	0	0	0	0	0	0	0
187.976	no reference	27505714	748355	0	2.6065	3.16295	0	3.84608	3.54188	4.97028	5.19016	5.86695	3.17676	3.59593	3.28768	2.85525	2.90197	3.2412	0	1.39177	2.6614	3.57552	3.68401	3.31779	5.25491	4.98502	4.63881	2.82497	2.76776	3.07912	0	0	0	0	0	0	0	0	0	0	0	0	0	0	0
187.977	no reference	12528884	1156857	0	0	0.973442	0.806797	0.603944	0.608055	1.20884	1.60761	1.26621	0	0	0.762198	0.845487	0.863385	0.733222	0	0	0	0	0.934809	0	1.11605	1.43383	1.01141	0.792825	0	0.689782	0	0	0	0	0	0	0	0	0	0	0	0	0	0	0
188.101	no reference	15653965	680515	0.672858	0	0.684232	0.650107	0	0.739737	0.89464	0	1.06712	0.682475	0	0	1.13915	1.16546	1.05036	0	0	0	0.891973	1.02347	1.00078	0.837966	1.08694	0.616711	0.802944	1.14959	1.12388	2.77196	2.61233	2.55998	3.38564	3.64782	2.60519	0.753077	1.00825	0	0	0	0	1.26602	1.26503	0
188.848	no reference	16494260	653089	0.843916	0	0.837175	0	0	0	0	0	0	0	0	0	1.33803	0	0.947474	0	0	0	0	0	0	0.83096	1.01773	1.01144	0	0	0	0	0	1.10649	0	0	0	2.49932	1.98552	1.73026	0	0	0	0	0	0
188.884	no reference	91257920	676729	0	0	0	0	0	0	0	0	0	0.729125	0	0	0	0	0	0	0	0	1.26164	0	0	2.28206	4.47814	3.75439	0	0	0	7.77448	13.3811	14.125	8.6253	10.451	9.73265	4.02655	6.38424	6.07694	7.28627	6.7703	8.36948	0	0	0
188.903	no reference	85033176	662778	2.93693	4.41726	4.49396	0	0	0	1.41717	1.48531	1.3141	1.19425	1.63475	1.65321	1.55038	2.06641	1.17326	0	0	1.42567	1.21928	1.32499	1.68835	3.56817	5.05165	5.5203	1.82476	2.17429	2.69481	7.08125	7.62395	4.64217	3.62744	2.61034	2.14243	8.74052	10.467	7.39556	2.25065	2.9183	2.46971	2.54335	2.54331	3.60037
188.937	no reference	40857280	659896	1.66939	2.48255	2.21164	3.62606	3.5421	4.06846	0	0	0	1.4669	2.34897	2.76353	3.69739	3.18318	1.62794	0	0	0	2.51049	2.3697	2.44929	1.49919	2.19503	2.69384	1.29815	0	0	8.6733	10.8436	3.63702	6.38811	10.3077	5.76678	6.7876	9.71184	5.73985	6.52243	8.08406	6.26303	7.4648	7.48026	12.4671
188.938	no reference	14120449	658364	0.760788	1.01071	1.0654	0.75957	0.938215	0.963903	0.946818	1.22061	1.19838	0.970487	0	0.818158	0	0	0.703368	1.68761	1.62984	1.94153	0.903454	0	0	0.602188	0.89806	0.673251	0.805953	1.24119	1.25461	3.29434	1.98884	3.65448	3.22036	1.65094	2.86246	4.14561	3.32039	3.77018	3.67841	2.95441	3.43794	2.11263	2.10871	1.52201
188.939	no reference	18025564	656955	0	0	0	0	0	0	0	0	0	0	0	0	0	0	0	0	0	0	0	0	0	0	0.704947	0.904961	0	0	0	1.15086	2.95604	1.75391	0	2.75588	2.02233	1.4913	1.84323	1.19793	1.86892	1.49693	2.0263	0	0	0
188.965	no reference	17689098	677394	1.71687	1.1856	1.42341	1.66558	1.82715	1.6613	3.2214	2.14249	2.41958	1.57825	1.58369	1.80806	1.85293	1.85661	2.13332	3.49608	3.98291	3.53017	1.44861	1.88897	1.62962	3.01152	1.94871	1.85708	1.96515	1.73546	1.74963	0	0	0	0	0	0	0	0	0	0	0	0	0	0	0
188.979	no reference	52356896	648284	5.7626	4.75991	6.48439	6.74307	7.03807	6.0536	9.35327	9.95275	10.0198	6.1989	5.17667	5.67866	5.52842	4.90216	5.44775	3.28879	2.62548	5.38074	6.63341	6.56262	6.15565	9.70655	8.86976	8.80583	5.01436	5.35653	4.90624	0	0	0	0	0	0	0	0	0	0	0	0	0	0	0
188.986	C6H6O5S	19551628	708109	1.32943	1.55399	1.8872	0	0	0.558005	0	0	0	0	0	0	0	0	0	0	0	0	0	0	0	0	0	0	0	0	0	0	0	0	0	0	0	0	0	0	0	0	0	0	0	0
189.077	C8H14O5	293584544	685090	0.633293	0	0.821577	0.603718	0.914764	0.679505	1.50834	1.39786	1.37144	0.823326	0	0	1.2037	1.01392	1.29984	1.40995	1.31675	1.8026	0.931289	1.07489	0.876923	0.771545	0	0.642142	0.845871	0.829958	1.03342	0	0	0.920569	0	1.20379	0	0	0	0	0	0	0	0	0	0
189.972	no reference	13260048	746536	1.25659	0.982522	1.56115	1.64784	1.77542	1.45243	2.06032	2.31136	2.28898	1.22242	1.28981	1.51152	1.36062	1.07265	1.15104	0	0	0	1.48926	1.44179	1.30879	2.08273	1.97542	1.90962	1.03079	1.10522	0.868286	0	0	0	0	0	0	0	0	0	0	0	0	0	0	0
189.972	no reference	15398160	532072	1.49087	1.38443	1.62052	1.83904	2.00139	1.83334	2.48796	0	2.51041	1.52385	1.49313	1.69281	0	1.3543	1.52212	0	0	0	0	0	1.87176	2.53696	2.17907	2.27815	0	1.5145	1.33242	0	0	0	0	0	0	0	0	0	0	0	0	0	0	0
189.972	no reference	21785106	968013	2.2691	2.10413	2.68375	2.92873	3.02924	2.65211	4.32731	3.97809	4.33199	2.7372	1.97369	2.12755	2.28991	2.09416	2.25966	0	0	2.48588	3.33446	2.90202	2.56308	4.10807	3.74407	3.88185	2.47722	2.37423	2.13976	0	0	0	0	0	0	0	0	0	0	0	0	0	0	0
189.973	no reference	272058912	641181	31.2319	25.5815	31.3134	35.7592	38.1559	32.6222	51.7886	52.0274	54.6107	32.7004	27.2032	29.7563	28.5048	28.6572	29.7994	17.6762	14.6666	26.6786	34.363	35.5019	33.8154	49.5385	46.1698	47.8076	26.6894	28.7802	26.9948	0	0	0	0	0	0	0.884076	0	0	0	0	0	2.06623	2.06815	0
189.973	no reference	23698706	1252263	2.72334	2.27172	2.55153	3.03376	3.37425	2.63186	3.8722	3.90441	4.21702	2.65247	2.22098	2.72164	2.60572	2.42201	2.31185	1.46574	0	2.73593	2.85851	3.12676	2.85041	4.22208	3.68255	3.98478	2.30567	2.1423	2.34105	0	0	0	0	0	0	0	0	0	0	0	0	0	0	0
190.015	C9H5NO4	39156240	689300	0.801758	0.929305	0.988286	1.3984	1.50791	1.08566	0	1.00045	0.998967	0.868989	1.08631	1.02883	1.24002	0.88722	1.36527	0	0	0	1.01474	0.759602	0.846195	0	0.625684	0.72788	1.11732	1.2258	0.818088	0	0	0	0	0	0	0	0	0	0	0	0	0	0	0
190.02	no reference	35734324	650854	1.17763	1.09783	1.33257	5.00834	5.45333	5.5484	5.25252	5.30925	4.51958	0	0	0	5.25786	4.36693	4.63022	3.61304	3.64941	3.6416	2.77378	3.012	3.18397	4.84821	4.59045	5.00215	3.1315	2.84578	2.95402	4.25981	4.55173	4.12673	5.39784	5.74942	5.39871	3.4712	3.36173	2.87643	2.4562	2.51408	2.84493	6.69129	6.68146	7.91519
190.067	no reference	75561528	650399	2.10545	3.12768	3.26807	5.0389	6.20086	6.18705	4.15898	7.40769	7.66769	1.40764	2.36461	2.58577	7.18565	8.12324	4.89556	7.22264	7.93374	8.53151	2.40129	2.97896	2.86379	1.62406	1.78145	2.30574	3.08414	3.93905	4.11459	0	0	0.913763	0	0	0	0	0	0	0	0	0	0	0	0
190.891	no reference	18714874	545902	0	0	0	0	0	0	0	0	0	0	0	0	0	0	0	0	0	1.31254	0	0	0	0	1.01237	1.57416	0	0	0	2.10642	4.38638	2.70585	1.81697	3.85429	2.51624	2.1065	3.10794	2.31891	3.10757	3.44993	3.02899	0	0	0
190.892	no reference	31211770	1044076	0	0.78874	0	0	0	0	0	0	0	0	0	0	0	0	0	0	0	0	0	0	0	1.21182	1.93043	2.19743	0	0	0	3.89015	7.13306	3.95918	2.82101	6.61751	3.71161	3.0529	4.91765	3.19772	4.60393	5.03344	4.43792	0	0	0
190.892	no reference	31146234	1291440	0	0	0	0	0	0	0	0	0	0	0	0	0	0	0	0	0	0	0.996572	0.783369	0	0.909892	2.17948	2.11196	0	0	0	3.89916	7.39602	4.14375	3.36542	6.40874	3.70141	2.95669	5.17417	3.85868	4.67558	5.81391	5.26989	0	0	0
190.9	no reference	53765472	680261	2.26018	2.80198	3.05616	0	0	0	0.986425	1.0904	0	0.812808	1.3006	0.987065	1.46447	1.61208	0.891062	0	0	0	1.2665	1.09435	1.1781	2.86265	3.52792	3.90958	1.11946	1.96596	2.06121	4.81447	5.40165	3.27016	2.32735	2.61666	1.51394	6.66052	7.88639	5.14096	1.95768	2.21118	2.07765	1.36228	1.36226	2.14149
190.931	no reference	12193788	656220	1.43711	1.28562	1.48529	1.60718	1.51973	1.46544	2.15435	2.42615	2.79676	1.31195	1.31463	1.35266	2.25182	1.91177	2.21363	2.25384	2.52338	2.55388	1.52585	1.48916	1.58934	1.16095	0.904467	1.21937	2.12183	2.65947	2.29877	0	0	0	0	0	0	0	0	0	0	0	0	0	0	0
190.934	no reference	13812108	691246	0.752644	0.825059	1.01464	1.50287	1.42652	1.22331	0	0	0	0.74438	0	1.25375	1.4717	1.05893	0.734074	0	0	0	0	0.941569	0.939364	0.752365	0.646116	0.681967	0.78186	0	0	3.00861	3.81405	1.7693	2.05637	3.46815	2.01924	2.91281	3.79861	2.09474	2.56712	2.58997	1.89589	3.46626	3.474	4.11961
190.936	no reference	72122648	670532	0	0	0	0	0	0	0	0	0	0	1.29812	0	0	0	0	0	0	0	0.948739	0.81425	0	1.31915	2.86958	2.96023	0	0	0	6.03364	11.1005	6.82999	5.82248	9.81821	6.0705	2.55054	4.6669	3.14981	4.7408	5.83753	5.48453	0	0	0
190.958	no reference	23358028	679693	0	0	0	0.824474	0.58308	0.976965	0	0	0	0	0	0	0	0	0	0	0	1.40284	0	0	0	0.558819	0.697096	0.787314	0	0	0.670619	0	0	0	0	0	0	0.812424	0	0	0	0	0	1.71296	1.71683	0
190.976	C6H9OS2P	19332374	640769	2.26926	1.85543	2.38287	2.4787	2.63767	2.42658	3.51577	3.56349	3.60611	2.09677	2.1118	2.08566	1.88395	2.50228	2.11985	0	0	1.43979	2.58651	2.25384	2.40457	3.68429	3.09284	3.37839	1.87523	2.08424	1.82606	0	0	0	0	0	0	0	0	0	0	0	0	0	0	0
191.028	no reference	18613870	674160	0	0.841062	0	2.69498	3.0339	3.17492	2.16614	2.55193	2.54907	0	0	0	2.19137	2.15925	2.50127	0	1.77002	2.32608	1.72465	1.75358	1.33725	2.29087	1.93789	2.30728	1.78473	1.43442	1.03769	1.61916	1.408	1.67017	2.21182	2.21152	2.06354	1.61859	1.2154	1.28701	1.18364	0	0.815098	2.95381	2.95668	3.7767
191.035	C10H8O4	13050236	703044	0.878389	1.21705	1.12958	1.30763	1.06467	1.23429	1.64041	1.94883	1.46139	1.31713	1.02493	0.933426	1.23	1.42208	1.32605	0	1.74757	0	1.20686	1.36839	1.22045	0.904571	0.874346	0.965273	1.17185	1.28959	1.14681	2.02768	2.06047	1.78709	2.55449	1.94171	2.08999	1.50556	1.19991	1.28233	1.92761	1.29169	1.29228	0	0	0
191.067	no reference	12205346	1531184	1.45526	1.48862	1.26512	1.38593	1.81827	1.40197	2.13048	1.92001	1.51396	1.62074	1.91867	1.4014	1.00944	1.42351	0.969117	2.11616	2.02694	1.55528	1.08629	1.76411	1.72022	0.863607	1.3123	1.11669	1.51495	1.18001	1.24698	2.27415	2.57735	2.23324	3.02883	2.35352	2.60548	2.24723	2.5254	2.35833	2.56321	2.32683	2.55697	4.43531	4.43524	5.18608
191.067	C6H12N2O5	13131879	1508942	1.72247	1.53579	1.61397	1.49382	1.58827	1.39354	2.37016	2.18431	1.98595	1.60879	1.76047	2.0953	1.23387	1.13111	1.23879	1.81762	1.72558	2.16181	2.13706	2.24965	2.22027	1.2831	1.49884	1.34736	1.41222	1.46712	1.53224	2.91186	2.99151	2.53254	2.91609	3.01878	2.93427	2.55267	2.58737	2.28783	2.92435	2.83928	2.5618	5.67346	5.66948	5.56191
191.068	no reference	13149840	1507444	1.62036	1.62269	1.86722	1.63418	1.79671	2.01616	2.09482	2.45503	2.48214	1.83473	1.719	2.27209	1.14114	1.1906	1.48455	1.46838	2.19673	1.86629	2.01136	1.96962	2.12672	1.26173	1.5415	1.42732	1.79421	1.51004	1.3338	2.45271	2.9192	3.07877	3.3413	3.31603	3.04387	2.53103	2.49946	2.50154	3.16512	3.12258	2.92594	5.12836	5.1166	5.78271
191.068	no reference	13394023	1485677	1.93337	1.86104	1.98317	1.8366	1.86679	1.55383	2.19896	2.44061	2.22346	2.05307	2.4455	2.046	1.54296	1.56908	1.08547	2.00238	1.66158	2.42012	1.54106	2.39147	2.42074	1.56099	1.26368	1.42456	1.56083	1.13301	1.55227	3.38302	2.93564	2.71213	3.37029	3.45227	2.62332	2.80761	2.98945	2.51476	2.73805	3.14202	2.9187	6.14847	6.1328	6.41693
191.068	no reference	14829200	1465374	1.85511	2.13787	1.85299	1.97409	1.99078	1.95204	2.8909	2.30926	2.23253	2.15735	2.04616	2.32981	1.83458	1.96275	1.91951	2.42935	2.12739	2.49038	2.9449	2.40348	2.30714	1.57346	1.68041	1.69108	1.62167	1.85539	1.49503	3.19996	3.146	3.12367	3.60545	2.94624	3.17641	2.59356	2.93469	2.67339	3.64378	3.15869	3.40824	6.23024	6.21457	6.52498
191.068	no reference	14736675	1477698	2.05933	2.03607	2.16014	1.69529	2.21899	2.22032	2.70543	2.36853	3.0222	1.93575	2.23508	2.17588	1.07664	1.30453	1.33449	2.4271	2.48653	2.23	2.31783	2.66548	2.37841	1.68746	1.49189	1.62123	2.07248	1.65308	1.64195	3.40403	3.51414	3.32071	3.98556	4.15822	3.43893	3.24774	3.31226	2.96421	3.21098	3.21701	3.58187	6.36262	6.37031	7.19208
191.068	no reference	17647248	1447343	2.03643	2.39484	2.16625	2.36939	2.04828	1.9706	2.69117	2.81865	2.52904	2.43108	2.71276	2.63287	1.86549	1.66022	1.41822	2.85746	2.2554	3.14753	2.68504	2.4131	2.87735	1.16019	1.7082	1.84548	2.05253	1.81145	1.74212	3.75215	3.93159	3.57012	3.83094	3.47881	3.88241	3.19243	3.26038	3.08759	4.23136	4.01693	3.55775	6.50278	6.4949	7.24845
191.069	no reference	16958508	1453070	2.41051	2.35015	2.57511	2.3713	2.36275	2.24395	3.32176	3.00126	3.03733	2.40067	2.37178	2.59439	1.53221	1.58174	1.6792	2.58482	2.24118	2.45525	2.77825	2.83374	2.52097	2.12922	1.76178	2.02928	2.23605	1.95552	1.94246	3.45205	3.57988	3.64994	4.61694	4.60055	3.88241	3.23812	3.31803	3.33656	4.01066	3.64197	3.94601	7.63191	7.6318	8.08468
191.069	no reference	18186344	1477613	2.3628	2.51153	2.14184	2.22426	2.5694	2.42449	3.2276	3.32163	2.82857	2.70482	2.96005	2.91428	2.31434	2.15642	1.63896	2.17137	2.58431	3.32939	2.77542	3.02604	2.95976	1.82462	2.01976	1.80136	2.22607	1.84006	2.04359	4.56243	3.92502	3.7073	4.57507	4.51916	3.92319	3.61091	4.13371	3.43129	4.30588	4.38355	4.08587	8.22373	8.23918	8.4746
191.069	no reference	18628712	1497219	2.52312	2.58105	2.88023	2.56608	2.28009	2.59828	3.58998	3.3825	3.60009	2.79606	3.01841	2.9215	1.6424	2.09692	2.249	2.94984	2.64476	3.14133	3.47593	3.49475	3.44756	2.21116	2.20233	2.01825	2.41159	2.0158	2.21913	3.94421	4.19455	4.31339	5.08725	4.55101	4.79232	3.98851	3.9896	3.68687	4.42053	4.44188	4.48136	8.27045	8.29369	8.88802
191.069	no reference	20711056	1464913	2.73497	2.92119	2.84972	2.81815	2.84433	2.70627	3.58998	3.69326	3.30358	2.98942	2.74194	3.21253	2.24849	2.22097	2.05544	3.16614	2.883	3.26946	3.44204	3.27361	3.16023	1.94753	2.35116	2.3491	2.69085	2.50726	2.21722	4.81151	4.93741	4.25603	5.38684	5.14904	4.32335	4.01737	4.40753	4.11649	4.87913	5.01682	4.78521	8.89342	8.89329	9.56452
191.069	no reference	21840940	1474143	3.23884	3.29858	2.94736	3.05495	2.96652	3.0488	4.18062	3.64521	4.41699	3.15887	3.99221	3.26304	2.05363	2.13743	2.08806	3.3847	3.36304	3.70549	3.86573	3.68945	3.84849	2.23432	2.51984	2.63951	2.7487	2.28656	2.50534	4.93455	5.17407	4.82969	5.09048	5.04642	5.21542	4.45029	4.65252	4.10327	5.16002	4.34189	4.91061	9.25942	9.25928	10.3726
191.069	no reference	23103122	1464374	3.10142	3.21168	3.10399	2.96329	3.31333	3.06398	3.97803	4.32439	3.77859	3.23708	3.17815	3.77054	2.42051	2.73109	2.18158	2.99941	3.37192	3.76956	3.43639	4.10048	3.75048	2.46233	2.28766	2.37851	2.83248	2.79539	2.16761	5.01858	5.11162	5.00927	5.90225	5.75414	5.57224	4.80143	4.94651	4.44257	5.65874	5.82228	5.6823	10.482	10.4896	10.9645
191.07	no reference	25035820	1450390	3.31709	3.5121	3.42742	3.30702	3.3349	3.31708	4.83689	3.93354	4.52893	3.96704	3.93691	4.14335	2.74841	2.39692	2.71441	4.2702	3.84663	4.45564	4.17079	4.20143	4.15586	2.76871	2.82346	2.73142	3.25735	2.76474	2.98044	6.23099	5.82489	5.67272	6.49497	6.71665	5.72007	5.04675	5.15404	5.12116	5.9339	5.91116	5.78841	11.4787	11.4552	12.0826
191.07	no reference	27412114	1443329	3.7408	3.61638	3.91562	3.72714	3.59006	3.68491	5.01665	5.12532	4.68324	3.91056	4.18574	4.29969	2.6624	2.98426	2.59045	3.51764	3.76129	4.74082	4.5154	4.68217	4.43206	2.74912	2.8691	3.04388	3.59447	3.0917	3.21322	5.76283	6.43627	5.78247	7.56444	6.34155	6.19414	5.61435	5.69591	5.29301	6.17467	6.1778	6.12602	11.9693	11.9769	12.7497
191.07	no reference	29033516	1410392	3.97746	4.43818	4.23905	3.83026	4.08243	4.13712	5.27916	5.2791	4.94343	4.21471	4.76018	4.54983	2.9258	3.19438	2.96887	4.86504	4.2911	4.80281	4.78374	4.70621	5.22501	3.00741	3.35133	3.49605	3.57053	3.05492	3.28382	6.70516	6.77154	6.80009	7.36472	7.29698	6.81604	5.87891	6.45106	5.8306	7.39568	6.56109	7.12438	12.2808	12.2806	14.3376
191.07	no reference	35994464	1415272	4.29429	4.45308	4.49535	4.40697	4.90902	4.68381	6.11234	5.39443	6.22022	4.99681	5.25169	5.12227	3.61118	3.8602	3.61044	5.34722	5.07694	5.81127	5.63678	5.8792	5.59475	3.76624	3.4565	3.45561	4.36444	3.80283	3.68641	7.4254	6.94904	6.97967	8.30535	7.95517	7.44814	6.4898	6.68164	6.35496	7.77403	7.85539	7.22567	14.3677	14.3831	15.1832
191.07	no reference	33572500	1473534	4.80197	5.02909	4.64181	4.6705	4.56401	4.37334	6.65448	6.42603	5.5667	4.9186	5.31313	5.4109	3.41497	3.26273	3.31901	4.7659	4.75336	5.53023	5.81755	5.6821	5.76403	3.67005	3.86133	3.77175	4.31656	3.69044	3.80089	8.09163	8.21782	7.40369	8.45353	8.8469	7.86104	6.97562	7.47139	6.56647	8.22116	7.93872	7.95877	15.162	15.1307	15.963
191.071	no reference	37895008	1420421	4.9203	5.37668	5.37817	4.81946	5.0384	5.35536	6.43763	6.80407	6.69826	5.3531	5.6326	6.01701	3.78857	3.97665	3.82357	6.01416	5.22273	6.83627	5.72152	6.33109	6.31642	3.87312	4.05184	4.27905	4.57987	4.22992	4.14434	8.49376	8.40189	8.74057	10.2897	9.03799	9.19149	8.28399	8.41677	7.90162	9.16702	9.59409	9.07289	16.7039	16.7192	19.0073
191.071	no reference	39863340	1416187	5.79062	5.96759	5.63448	5.35797	5.87937	5.25074	8.09828	7.15648	7.63618	6.40459	6.59104	6.6135	4.32074	4.35639	4.31943	5.95107	6.57038	6.96852	7.27506	7.10027	6.949	4.62483	4.925	4.74592	5.58522	5.01871	4.7282	9.55012	9.32224	9.16458	10.9339	10.4251	9.77261	7.96171	8.80876	8.12194	9.92371	9.23858	9.76741	18.1679	18.2143	19.5522
191.071	no reference	44910228	1382059	8.02748	8.4206	8.44975	7.8787	7.54335	6.8267	11.2313	9.87322	9.71777	8.6162	8.47719	9.59597	5.46572	5.65005	5.31115	7.9609	7.53045	8.33242	9.43308	10.3789	9.88468	6.2957	6.59195	6.60235	7.42038	6.22437	6.31569	13.1514	13.9043	9.25437	14.2841	14.5724	9.25266	10.0493	11.8928	7.41691	12.4116	11.1384	8.65811	19.6474	19.6315	23.4045
191.079	no reference	45106840	1465351	6.28303	6.39463	6.14302	6.22113	5.76796	6.07753	8.33797	8.16244	7.81167	6.11348	6.93509	7.01277	4.17023	4.5007	4.34118	6.87487	6.28236	7.49755	7.3824	7.69638	7.30092	4.56783	4.85753	5.00692	5.72485	4.94106	4.89229	10.2164	10.6436	10.0126	11.7586	11.2532	10.2926	9.51058	9.1777	8.87103	10.7263	10.344	10.5198	18.9933	18.9774	20.5858
191.079	no reference	41404056	1473528	5.66083	5.35682	5.65482	5.38471	5.70687	5.56121	7.29934	6.84892	6.95241	6.17431	6.49274	6.50287	4.47663	4.28045	4.25854	5.51396	6.01568	6.84867	6.6254	6.7253	7.19846	4.59277	4.54796	4.51433	4.9868	4.7408	4.36949	9.44809	9.23678	8.88523	10.8566	10.0783	9.65027	8.00019	9.18346	7.88399	9.56256	9.70519	9.10183	18.3859	18.4012	19.4959
191.079	no reference	37798000	1469222	4.81342	5.29227	4.83302	4.6896	4.91981	5.01115	6.5803	6.61185	6.57119	5.40959	5.41143	5.81016	3.57355	3.80703	3.7344	5.72125	5.28673	6.72054	6.01528	6.35032	5.78631	3.69499	4.05581	4.20921	4.63971	3.6741	4.23974	8.23568	8.20467	8.00728	8.94317	8.6912	8.50333	7.37487	7.65009	7.09965	8.8804	8.24424	8.66776	16.0186	16.0028	16.7147
191.079	no reference	33670196	1485448	4.46988	4.61695	5.16256	4.76217	4.78683	4.43408	6.23219	6.04159	6.14156	4.8795	5.12574	5.43976	3.66224	3.8602	3.20157	5.05431	4.70002	5.5509	5.62548	5.61961	5.83976	3.56318	3.59939	3.88571	4.23677	3.98471	3.80853	7.64148	7.87597	7.3987	8.65969	8.69828	7.82535	7.01411	7.17163	6.82645	8.22689	8.18869	7.80926	14.8038	14.8192	16.0476
191.079	no reference	32425626	1470909	4.32864	4.67157	4.36924	3.98304	4.15071	4.12699	5.68434	4.96514	5.13707	4.5319	4.64038	4.76149	3.00375	3.1716	3.16678	4.22063	4.54001	4.89788	5.25828	5.29271	5.32747	3.29954	3.72242	3.33062	3.86974	3.45136	3.40784	7.18532	6.90303	6.97469	8.51795	7.87024	7.03014	6.37917	6.75082	5.99364	7.24664	7.14436	7.46682	13.519	13.5343	14.4409
191.079	no reference	28952218	1478940	3.70263	3.89694	3.79154	3.81881	3.82007	3.94476	5.08799	5.31434	4.7619	4.18864	4.29633	4.59793	3.02794	3.19438	2.76878	4.2702	3.89641	4.91028	4.53235	5.10041	4.86417	3.01988	2.86315	3.53648	3.77	3.07127	3.21704	6.249	6.48887	6.50578	7.17145	6.75204	6.77526	5.72979	5.84002	5.59706	6.89123	7.08881	6.74337	12.8804	12.8646	13.7362
191.08	no reference	27066480	1512295	3.75988	3.53693	3.54947	3.50563	3.9818	3.57355	4.90538	4.43012	4.93436	3.91056	3.8079	4.13132	2.66778	2.43743	2.88187	4.15304	4.15243	4.51764	4.38829	4.22547	4.24942	2.73487	3.07351	2.52739	3.04192	3.08966	3.01478	6.31502	6.37053	5.58792	7.11346	6.9502	5.94437	5.44599	5.60368	5.43402	6.26639	5.5612	5.9958	11.689	11.6888	12.3363
191.08	no reference	24872602	1443282	3.40489	3.57417	3.52099	3.35667	2.95395	3.52293	4.48593	4.21867	3.85726	3.4891	4.38234	3.85713	2.76723	2.69312	2.52738	3.86238	3.41638	4.16633	3.9759	4.2423	4.23605	2.59593	2.64288	2.77553	3.45484	2.66052	2.71331	5.42072	5.22009	5.23375	6.40477	6.17878	5.92907	4.99384	5.38462	4.66289	5.85938	5.98338	5.76912	10.4586	10.4896	11.0303
191.08	no reference	23314544	1501063	3.13959	3.27375	3.35216	2.906	3.34927	2.78051	4.25196	4.07771	4.49565	3.43478	3.46692	3.34722	2.19474	2.67287	2.03587	3.32838	3.1888	3.62904	4.06628	3.89617	3.8574	2.46589	2.49603	2.62849	2.84245	2.51135	2.5435	5.32769	5.345	4.95939	5.73474	5.57721	5.23071	4.43586	5.02434	4.48664	5.38932	5.55287	5.4315	9.91354	9.91338	10.6262
191.08	no reference	21923482	1487751	2.74642	3.04285	2.65444	2.97284	2.93059	2.98468	3.83822	3.8951	3.10692	3.21971	3.32254	3.81864	2.10201	1.85009	2.09676	3.23374	3.19769	3.90182	3.49853	3.56206	3.37628	2.24501	2.17653	2.28477	2.66891	2.51135	2.28591	4.58944	4.85852	4.57029	5.44482	4.81287	4.92996	3.99813	4.3153	3.96668	5.13709	4.87795	4.68393	9.22048	9.21256	10.4195
191.08	no reference	20367002	1495197	2.84185	2.29305	3.10196	2.68066	2.63229	2.73158	3.51008	3.71889	3.66665	2.97638	3.12593	2.67617	2.29687	2.26781	1.91625	3.01744	2.50253	3.05661	3.1737	3.31929	3.57006	2.02769	2.23606	2.42814	2.75468	2.14352	2.09129	4.58344	4.50024	4.49547	5.02283	5.20566	4.38962	4.33003	4.34989	3.85211	4.56098	4.63075	4.88168	8.81556	8.83099	8.88802
191.081	no reference	19087474	1520374	2.53266	2.93361	2.4673	2.22617	2.49752	2.46836	3.35886	2.95961	3.29148	2.54406	3.1843	3.16202	1.70423	1.82984	1.93583	2.35951	2.94345	3.30253	2.68786	3.40101	3.06	1.70528	2.10707	1.87489	2.1782	1.87787	2.12564	4.36736	4.14854	4.17123	4.93908	4.78102	4.27238	3.64218	3.88296	3.85431	4.56384	4.4391	4.13411	7.95898	7.96664	9.29204
191.081	no reference	17792300	1530463	2.38189	2.54877	2.51612	2.42095	2.48674	2.45149	3.21048	3.23193	3.21887	2.45933	2.07688	2.78921	1.52683	1.9387	1.79446	2.6344	2.63765	2.87476	2.88559	2.90585	2.82612	2.01879	1.78361	1.90797	2.3298	2.00048	2.05122	4.10627	4.53969	3.78463	4.27549	4.00606	4.15004	3.53155	3.8916	3.4357	4.35748	3.74474	4.18957	7.69421	7.70188	8.00482
191.081	no reference	17761946	1485443	2.32081	2.42712	2.29847	2.15742	2.29267	2.15452	3.23902	2.63924	3.1039	2.35722	2.86329	2.34425	1.85877	1.94629	1.58351	2.71777	2.24118	3.02148	2.77825	2.86499	2.74816	1.80147	1.93641	1.86937	1.83311	2.15783	1.77456	3.6081	3.21503	3.39803	4.10798	3.98837	3.85438	3.48826	3.38144	3.29249	3.92754	3.97249	3.89778	7.32822	7.31254	7.86858
191.081	no reference	15596391	1548842	2.09178	1.7518	1.81027	2.22808	2.19204	2.06509	2.75394	2.56716	1.9678	2.42674	2.35642	2.70984	1.43411	1.43491	1.47042	2.27164	1.91227	2.65364	2.56923	2.50684	2.37396	1.61977	1.53654	1.74071	2.00267	1.48449	1.60856	3.54208	3.38596	3.70481	4.83277	4.09453	3.28346	3.21408	2.97504	2.91795	3.90174	3.77529	3.6301	7.00116	6.99327	7.45986
191.081	no reference	15574067	1521119	1.81885	2.31043	2.37983	2.01611	1.87218	1.96217	2.52568	2.53833	2.93295	2.08566	2.4409	2.27931	1.48383	1.64756	1.54001	2.177	2.55054	2.27547	2.64549	2.45637	2.62788	1.39978	1.69728	1.48154	2.01463	1.50084	1.78887	3.82418	3.69165	3.11619	3.09971	3.59558	3.56127	2.99521	3.61491	2.79016	3.20811	3.27534	3.2539	6.37041	6.37421	6.87732
191.082	no reference	14984859	1528527	2.01925	1.83497	1.8835	1.71821	1.97641	1.88961	2.89804	2.37013	2.06311	2.28118	1.96322	2.06043	1.48921	1.43364	1.61287	2.00576	1.23666	2.78177	2.22604	2.17273	2.26037	1.50043	1.38275	1.82526	1.7234	1.58871	1.55514	2.94788	2.9455	2.84183	3.91148	3.59558	3.15092	2.63205	2.66952	2.68881	3.18805	3.15313	2.94041	6.0161	6.02768	6.66122
191.082	no reference	13002395	1511682	1.75014	1.90076	1.85299	1.73921	1.76077	1.93854	2.28599	2.64245	2.35356	1.63486	2.00469	2.04961	1.53893	1.04883	1.18443	2.00576	2.58432	1.91383	2.17802	2.44195	2.40737	1.42116	1.49487	1.43192	1.54388	1.57236	1.47786	2.37768	3.30049	3.10621	3.31231	3.05771	3.27326	2.58635	2.90875	2.64034	2.97308	2.59764	3.37689	5.66957	5.66948	6.09278
191.082	no reference	12691100	1545957	1.78832	1.58048	1.64245	1.54538	1.57928	1.62302	2.11907	2.19553	2.13118	1.81518	1.88642	2.02555	1.25806	1.37288	1.38125	1.94042	1.69892	2.19901	1.90826	2.13668	1.95522	1.12991	1.37084	1.38137	1.53191	1.69702	1.38627	3.03641	2.37028	2.48017	2.95797	3.19572	2.73292	2.53344	2.25735	2.52137	3.0562	3.34756	2.88977	5.42428	5.41251	5.19078
191.082	no reference	12232348	1570184	1.48676	1.398	1.45023	1.56543	1.67991	1.52684	1.81091	2.10743	1.88157	1.69352	1.48247	1.56255	1.28359	0.993139	1.09091	1.465	1.21888	2.00269	1.70065	1.68599	2.01981	1.04263	1.03944	1.30877	1.43915	1.31795	1.03138	2.4317	2.85018	2.44026	2.79368	2.86663	2.59529	2.3266	2.4447	2.51476	2.65493	2.54348	2.76196	4.76237	4.7623	5.35051
191.108	C12H16O2	25851568	647897	2.29362	3.53756	3.7356	3.36861	2.8677	2.66536	2.41939	4.24832	4.0562	2.63422	3.71651	3.95755	3.17039	3.80134	2.91613	5.98713	5.90012	5.34632	3.23161	3.83969	3.23541	2.1564	2.3467	2.46904	3.06188	4.23197	4.19396	5.00359	5.21846	4.61769	5.46094	5.61526	5.28233	3.29886	3.66823	3.34152	3.5707	3.80446	3.70547	1.48256	1.48448	2.36031
191.892	no reference	19317602	664524	0	0	0	0	0	0	0	0	0	0	0	0	0	0	0	0	0	0	1.13538	0	0	0.752857	1.52874	1.19012	0	0	0	2.4923	5.12663	2.99352	1.98897	4.79364	2.81338	1.8235	3.72463	2.402	3.29214	3.78172	3.4476	0	0	0
192.066	no reference	12005479	974427	1.4979	1.59682	1.21851	1.63339	1.27217	1.32114	1.65279	1.38847	1.0846	1.75345	1.53724	1.32764	1.54184	1.03765	1.64786	0	0	2.27374	1.69099	1.34728	1.5478	1.66269	1.94253	1.84564	0.781062	1.11225	0.863646	0	0	0	0	0	0	0	0	0	0	0	0	0	0	0
192.067	C10H11NO3	148197472	628945	18.0973	17.5451	16.377	15.6893	15.4501	14.2814	16.5445	13.7724	11.3337	17.9755	16.8852	16.3164	16.4024	15.2755	18.8605	5.52219	2.0059	24.6086	18.5738	16.9988	15.5068	22.4915	22.2416	21.9833	13.8277	11.7706	9.92396	0.961919	1.07259	0.779038	1.22194	0	1.02339	0	0	0	0	0	0	0	0	0
192.067	no reference	12535840	1250140	1.75222	1.49006	1.8196	1.536	1.49768	1.32198	1.26901	1.53103	0.993451	1.60355	1.08107	1.69263	1.37117	1.08449	1.61307	0	0	1.8935	1.44242	1.50412	1.3284	1.83726	1.6151	2.10665	1.31216	1.08824	0.912778	0	0	0	0	0	0	0	0	0	0	0	0	0	0	0
192.073	no reference	32737748	778718	3.47376	3.16223	3.53948	3.09522	3.34944	3.38641	4.1666	3.63187	3.51261	3.63702	3.6031	3.72625	1.6638	2.35663	2.25029	2.47702	2.50994	3.39792	3.57079	3.85071	3.80302	2.40817	2.41979	3.00637	2.95832	2.6367	2.61809	5.08186	5.02314	5.96351	6.58221	5.63058	6.08731	5.4005	5.22778	5.24584	6.07028	6.76547	6.4132	11.5102	11.51	11.5685
192.074	no reference	32584578	428865	0	0	3.90207	3.69867	3.8053	0	0	0	4.54811	0	0	4.3035	0	0	2.86549	4.46489	0	0	4.46408	0	4.39717	0	0	3.0305	0	0	3.12801	0	0	6.45923	0	0	6.42247	5.98794	5.73687	5.50802	0	0	6.59226	0	0	0
192.074	no reference	48417236	851333	6.52368	6.61581	6.22049	6.16401	5.93704	6.42865	8.57503	8.16272	7.94505	7.02178	7.08894	6.96006	4.80207	4.75154	4.85029	6.17223	6.0622	7.91119	7.54081	7.49228	7.66641	5.13801	5.06805	4.9446	5.88061	5.13742	4.62153	10.4327	9.65449	9.58382	11.7395	11.0058	9.70146	8.90471	9.02806	8.43059	10.7437	10.0609	9.95089	21.3297	21.3917	21.2626
192.075	no reference	54692308	1151178	6.12288	6.26822	6.50121	5.89666	6.17424	6.61088	7.9901	7.47713	7.44886	6.75673	6.06293	7.16691	4.45266	4.80724	4.3914	5.50529	5.64972	6.9358	7.04367	7.58602	7.77332	4.67844	4.84976	4.93725	5.54949	4.99642	4.88102	10.3547	9.42769	10.1774	11.4045	10.6165	10.4304	9.37129	9.61605	9.07392	10.7609	10.7831	10.819	20.3174	20.3638	20.821
192.075	no reference	20449750	548480	2.40161	2.59739	2.56105	2.45549	2.74207	2.49509	3.33698	0	2.81522	2.63712	2.50182	2.42983	1.70042	1.89239	1.89742	2.30747	1.90323	2.84875	3.03411	2.5371	2.86362	1.97486	1.55184	1.904	2.17987	2.03489	1.96697	3.82143	3.38458	4.11158	4.29991	4.14878	3.77176	3.44577	3.93364	3.32023	3.95572	3.96994	4.06921	7.87558	7.85891	7.94175
192.075	no reference	138235760	776295	0	1.26816	0	0	0	0	0	0	0	0	1.68201	0	1.08627	0	0	0	0	0	0	0	0	0	1.10708	0	0	0	0	0	0	0	0	0	0	0	0	0	0	0	0	0	0	0
192.075	no reference	12531522	1128531	1.40247	1.42613	1.49617	1.56274	1.4276	1.57677	2.22917	2.11251	1.52028	1.36784	1.4904	1.69865	0.883344	0.986387	0.873084	0	1.3783	1.4492	1.22422	1.66817	1.83402	0.857985	1.49851	1.08377	1.47124	1.13677	1.50284	2.40194	1.99172	2.40805	2.591	2.89877	2.65667	2.0887	2.18122	1.98288	2.51472	2.73257	2.68862	5.95606	5.95597	5.22872
192.076	no reference	14887382	1142985	1.59762	1.70793	1.66195	1.59425	1.82742	1.60123	2.18637	1.98596	1.81451	1.85556	1.687	1.50864	1.12726	1.03259	1.11775	1.72559	1.49742	1.35104	1.71218	2.13929	1.94538	1.22983	1.04605	1.21427	1.18849	1.42133	1.11551	2.59251	2.43135	2.49286	3.12735	2.62806	2.42219	2.27149	2.47809	2.24947	3.08653	2.6923	2.77784	4.10273	4.09488	5.09718
192.076	no reference	30951894	1107746	3.29245	3.02071	3.12044	3.269	3.30631	3.54333	4.11238	3.87615	3.6533	3.52622	3.05246	3.49414	2.10358	1.97942	2.27856	2.79022	2.76952	3.20574	3.48464	3.90359	4.18947	2.20866	2.37713	2.65255	2.87255	2.6086	2.84514	5.65505	5.44387	5.648	6.00559	5.4395	5.82988	4.96999	5.33587	5.12136	6.16057	6.09471	6.2878	12.3863	12.3822	12.4118
192.076	no reference	22905732	1316771	2.43167	2.84443	2.6831	2.47268	2.85348	2.78235	3.59592	3.35074	3.44	3.02872	3.43645	3.00829	2.26619	2.06549	1.94038	2.43872	2.57217	2.99082	3.45356	3.22094	3.00005	1.99401	2.27394	2.04048	2.53544	2.51971	1.92261	4.31359	4.33944	3.99934	5.0843	4.48407	4.1477	3.87087	3.44221	3.56589	4.46949	4.63098	4.25972	8.90932	8.91697	8.78033
192.076	no reference	53119448	796412	0	0	0	0	0	0	0	0	0	0	0	0	0	0	0	2.83641	0	0	0	0	0	0	0	0	0	0	0	0	0	8.92037	0	0	9.18151	0	0	8.86242	0	0	10.3584	0	0	0
192.077	no reference	46941060	737637	6.85196	7.04037	6.51341	6.2805	6.43839	6.12999	9.04013	7.90963	7.81495	7.31724	6.99986	7.13083	5.04666	4.41104	4.44577	6.66342	6.31466	7.25404	7.61707	7.61727	7.72655	4.90645	4.9212	5.07142	6.40922	5.58086	4.9936	10.6968	10.6472	9.22964	11.9393	11.4375	9.84164	9.33281	9.53246	8.05604	11.1106	10.8414	9.64945	21.7502	21.7265	23.3861
192.08	no reference	119983992	1207573	4.59983	4.87288	4.49553	4.33076	4.62168	4.58947	5.91856	5.7311	5.52158	5.10998	5.2028	5.17539	3.65172	3.65282	3.14305	4.56797	4.89589	6.00587	5.45623	5.16312	5.71522	3.54731	3.71862	3.50541	4.19506	3.63954	3.40802	7.46767	7.5081	6.49103	8.40225	8.04746	7.29542	6.39861	6.83754	6.0379	8.02076	7.98339	7.38987	14.6017	14.5781	15.3715
192.08	no reference	48418680	1275333	2.46412	2.58622	2.5163	2.43258	2.28924	2.27785	3.84702	3.39239	3.18585	2.86361	3.10469	2.37331	1.945	1.86423	1.79575	3.01103	2.44594	2.82963	2.49601	3.37718	2.88645	1.88535	2.02786	2.00372	2.42972	2.07423	2.05713	4.24157	3.82996	3.93699	4.64942	4.5053	4.30063	3.89011	3.78521	3.81705	4.23733	4.25046	3.78706	7.52711	7.54646	8.58771
192.08	no reference	61427576	1326705	2.93936	2.75009	3.07976	2.78013	3.16974	2.93084	3.44755	3.30589	3.94829	2.97006	2.78982	3.50857	1.77433	2.13385	2.20244	2.22692	2.83352	2.84203	3.84336	3.69447	3.5168	2.17571	2.3176	2.08275	3.0441	2.4441	2.68678	4.99483	4.69444	4.71767	5.1906	5.21657	4.63452	4.05606	4.5836	3.95586	5.16312	4.95317	5.22432	9.54007	9.57108	9.55548
192.08	no reference	13091720	1717594	1.89345	2.17408	1.78604	1.67063	1.58484	1.56917	2.48312	2.33517	1.25554	1.8295	2.10478	1.91151	1.60635	1.28322	1.4293	2.06695	1.81123	2.68291	1.52152	2.01911	2.17815	1.27793	1.49206	1.65633	1.46027	1.27726	1.02106	2.39594	3.1397	2.39808	3.30291	3.34463	2.79686	2.61782	2.55736	2.44005	2.89306	2.90894	3.09496	5.8412	5.82554	6.17769
192.08	no reference	22890970	1247831	2.59581	2.3516	2.54071	2.49178	2.43659	2.67774	3.51032	2.99834	3.45966	2.54425	2.59168	2.94936	1.77567	1.94904	1.59023	2.83641	2.53483	3.10035	3.3547	2.91808	3.04237	2.11247	1.83636	2.05059	2.35292	2.31025	2.08479	4.68572	3.82996	4.61042	5.15839	4.15144	4.8741	3.82277	4.1282	3.72232	4.52395	4.60876	4.74926	8.32139	8.30569	9.54608
192.081	no reference	13060571	1304755	1.53655	1.67131	1.44532	1.3164	1.45007	1.48481	2.10933	2.04363	2.15413	1.5764	1.7542	1.29818	0.977416	1.05538	1.01064	0	1.69388	1.41614	2.01724	1.70903	1.94873	1.1666	1.0783	1.50377	1.68368	0.999861	1.10025	2.46647	2.31467	2.63502	3.09031	2.73599	2.65413	2.18731	2.43486	2.37836	2.75548	2.46316	3.07808	4.74712	4.74705	4.63209
192.082	no reference	39186300	1424108	0	0	0.75218	0.795542	0.587083	0.669412	0	0	0	0	0	0	0	0	0	0	0	0	0.899745	0	0.992068	0	0.62138	0	0	0	0	0	0	1.0481	1.21872	0	1.05478	0.874737	0	0	1.14896	1.02929	0.819089	1.87368	1.87268	1.97426
192.813	no reference	57607584	643768	2.32158	2.47837	2.87546	2.38114	2.66987	2.50786	1.47731	1.22208	1.39605	1.9236	3.03576	2.8034	2.39872	2.51153	1.6366	0	0	0	2.84926	3.08229	2.82479	3.0215	3.75596	4.0257	1.21979	0.762058	0.690386	12.2665	12.0213	11.1029	11.1937	12.1596	10.7746	6.22319	7.33924	6.22091	8.12841	8.64321	8.13759	7.26356	7.29654	8.9732
192.872	no reference	17382516	653768	0.701437	0	0	0	0	0	0	0	0	0	0	0	0	0	0.867401	0	0	0	0	0	0	2.36466	1.37908	0.695505	0	0	0	2.63473	1.2842	3.1278	1.63469	1.86086	2.06139	2.27015	0	2.42148	1.82647	1.1982	1.9174	0	0	0
192.878	no reference	32404926	641457	0	0	0	0	0	0	0	0	0	0	0	0	0	0	0	0	0	0	0	0	0	1.21995	1.69933	1.57099	0	0	0	3.35947	5.49586	5.79034	4.04242	4.31003	4.30335	1.83634	2.61953	2.63299	2.63385	2.53521	3.07463	0	0	0
192.881	no reference	18018130	704406	0	0	0	0	0	0	0	0	0	0	0	0	0	0	0	0	0	0	0	0	0	0	0	0	0	0	0	0.965972	0	0	0	1.14008	0	2.22957	2.00596	2.51511	3.93871	3.84306	5.30408	0	0	0
192.889	no reference	27755984	1132658	0	0	0	0	0	0	0	0	0	0	0	0	0	0	0	0	0	0	0.915819	0	0.788977	0.988602	2.04189	2.27313	0	0	0	3.76161	7.07443	3.80497	3.46258	6.69595	3.84712	2.89698	5.03632	3.34573	4.79643	4.97557	4.92065	0	0	0
192.889	no reference	22382032	1278470	0	0	0	0	0	0	0	0	0	0	0	0	0	0	0	0	0	0	0	0	0.71603	0	1.50907	1.71896	0	0	0	3.1194	5.84839	3.95213	2.85376	5.65559	3.41893	2.244	4.39645	3.16727	3.88497	4.35342	4.37564	0	0	0
192.932	no reference	12147902	767969	0	0	0	0	0	0	0	0	0	0	0	0	0	0	0	0	0	0	0	0	0	0	0	0	0	0	0	1.11397	1.14144	0	0	1.42341	0	0	0	0	0	0	0	0	0	0
192.932	no reference	61695468	639257	1.92127	3.70987	3.45877	3.54509	3.11777	3.39203	1.19236	0	0	2.86649	4.15473	4.55021	1.63107	1.72929	0.683505	0	0	0	3.76941	4.55216	4.41237	2.85408	4.24664	4.24812	0.630987	0	0	12.8037	15.1867	6.68701	10.6477	16.1547	9.30658	7.09506	9.4563	6.265	7.82605	10.1472	7.66978	7.70357	7.69566	12.7551
192.934	no reference	26510828	672955	0	0	0	0	0	0	0	0	0	0	0	0	0	0	0	0	0	0	0	0	0	0.633573	0.996093	1.04762	0	0	0	2.22098	3.99783	2.31346	2.63512	3.90753	2.34272	0.862739	1.7282	1.31795	1.81484	2.46266	2.40605	0	0	0
192.946	no reference	15476011	670161	0	0	0	1.78035	1.64024	1.94769	0.943226	0	1.09466	0	0	0	2.09941	1.88815	1.83263	0	1.10755	0	0	0	0	0.932167	1.03206	1.15285	1.36593	1.87413	1.84787	4.27405	4.0874	3.76446	4.43382	4.52679	4.81503	2.67633	2.89408	2.61427	2.6697	2.48732	2.27161	0	0	0
193.037	C7H6N4O3	63341304	632824	10.0624	10.7846	10.1873	8.72691	9.37656	9.10825	7.25131	7.46458	7.86059	8.06803	7.77883	8.09793	3.72988	3.45682	3.57332	3.63662	3.51386	4.63713	9.51403	10.4995	9.72469	7.82795	7.80876	7.82131	5.52273	5.52382	5.54424	0	0	0	0	0	0	0	0	0	0	0	0	0	0	0
193.051	C10H10O4	14772997	675051	1.82491	1.74289	1.46609	1.59346	1.93046	1.7659	2.37457	1.36331	2.31626	1.88481	1.56937	1.83234	2.04198	1.89576	1.47979	1.79973	1.39416	2.33736	1.5115	2.01721	1.76878	1.28789	1.5148	1.34425	1.79681	2.01438	2.05587	2.559	1.96815	1.87794	2.582	2.65577	2.50205	2.1343	2.03375	2.06597	2.02088	2.06933	2.15377	2.39427	2.38644	1.63136
193.068	no reference	16975518	1175460	1.84877	1.89	1.833	1.8589	1.66766	1.8393	2.18518	2.17526	2.24819	1.97633	1.64041	1.83234	1.23298	1.13217	1.20114	1.55357	1.42039	1.5601	2.01182	2.44116	2.06363	1.14272	1.44163	1.36976	1.77362	1.31525	1.37327	3.67313	2.71759	2.83353	3.47391	3.1043	3.33231	3.01246	3.02309	2.76962	3.58549	3.39384	3.59194	6.85384	6.84206	6.62905
193.069	no reference	12684570	1357749	1.24852	1.50517	1.59704	1.23063	1.44933	1.30779	1.91126	1.99585	1.76107	1.43212	1.68726	1.92134	1.15705	0.986601	1.19353	0	1.30749	2.37224	2.07255	1.53377	1.88321	1.37518	1.40789	1.57103	1.35273	1.22738	1.19678	2.1186	2.48914	2.49307	2.31101	2.93091	2.39182	1.99511	2.19732	1.98418	2.49775	2.9064	2.49229	3.75263	3.75842	5.25726
193.069	no reference	27192602	747441	0	0	0	0	0	0	0	0	0	0	0	0	0	1.62489	0	0	2.08532	0	0	0	0	0	0	0	0	0	0	0	0	4.87751	0	0	5.16487	0	0	4.5377	0	0	5.07864	0	0	0
193.069	no reference	27322016	751500	3.44148	3.84893	3.95157	3.58999	3.37296	3.24483	5.01714	4.56523	4.34641	3.4482	4.17396	4.163	2.71795	2.58469	2.51147	3.98024	2.89783	4.22487	4.46925	4.19945	3.86892	2.7833	2.87441	2.5213	3.54395	2.96742	2.66788	6.05444	6.10482	5.2267	6.24101	6.37576	5.70521	4.86919	5.67623	4.75362	5.85985	5.95884	5.52598	11.9077	11.9075	12.7598
193.072	no reference	55495964	952072	5.82913	5.54593	5.85452	5.57219	6.18518	6.09134	7.33407	7.03529	7.37651	6.03566	6.09698	6.82076	3.94222	4.05809	4.23719	5.57549	5.65358	5.93595	6.23041	7.22087	7.4305	4.36866	4.58402	4.6084	5.31428	4.59404	4.98805	9.79672	9.40824	10.5618	10.767	10.2205	10.6498	9.24163	9.63936	9.43545	10.549	11.6054	11.3112	19.2275	19.2428	19.3462
193.072	C7H14O6	869323264	1131644	4.0236	4.32687	3.99734	4.01393	3.63352	3.6886	5.71907	5.62886	4.9833	4.6496	5.11397	4.37466	3.23803	3.54164	3.2607	4.37906	4.60462	6.07647	5.38867	5.18736	4.77101	3.136	3.06988	3.25744	4.01371	3.24125	3.15061	6.99376	6.81152	5.57339	7.26861	7.06402	5.82245	5.41755	5.66182	4.72498	6.8401	6.09494	5.48498	11.6429	11.6116	13.6712
193.072	no reference	67555864	1064957	3.41667	3.32382	3.58441	3.39712	3.62993	3.40175	4.07838	3.8508	4.29952	3.43517	3.41367	3.71082	2.19788	2.3695	2.04062	2.59567	2.85693	2.93123	3.6261	3.89659	3.99811	2.55707	2.59559	2.58839	3.17991	2.61798	2.67551	5.66431	5.71696	6.00738	6.39886	6.25014	6.37808	5.30691	5.60705	5.13037	5.89138	6.14771	6.50264	12.0245	12.0165	11.8014
193.072	no reference	18320670	1190887	2.71622	2.9663	2.89687	2.4423	2.33613	2.62221	3.14819	3.44714	3.38883	2.98112	2.67948	3.49435	1.94254	1.97457	2.08412	2.91449	2.64181	3.18955	3.31539	3.19231	3.2898	1.93005	2.15901	2.19229	2.33813	2.20111	2.24429	4.11278	4.03731	3.97462	4.79465	4.56221	3.89559	3.86146	4.3302	3.60354	4.56144	4.56177	4.07666	8.27888	8.26708	8.9639
193.072	no reference	28185114	1284882	1.54912	1.82545	1.4872	1.89423	1.87611	1.80218	2.49762	2.32263	2.12717	1.71455	2.07432	1.38978	1.41709	1.55811	1.30445	1.58399	1.64796	2.18212	1.99346	2.23685	2.45454	1.33153	1.35431	1.32565	1.68685	1.44195	1.45436	2.83435	3.02163	2.75746	3.06802	3.14322	2.79707	2.56993	2.30397	2.55481	3.09393	2.64948	2.8492	4.9499	4.94983	5.60961
193.078	no reference	32779554	823412	3.49779	3.51127	3.23047	3.20042	3.68114	3.38404	4.08837	3.79314	3.52649	3.48731	3.65174	3.83108	2.21132	2.14039	2.24288	2.58778	2.87827	2.9767	3.85913	3.73915	4.10057	2.70403	2.61147	2.44594	3.23577	2.52602	2.60205	5.22016	5.76133	5.65695	6.24907	6.06436	6.0837	5.05077	5.05942	4.83183	6.01463	6.21992	6.19638	11.016	11.0003	11.9565
193.078	no reference	29928738	475860	3.06669	3.50336	3.50762	3.66208	3.52571	3.27605	4.74465	4.2809	4.21405	3.66111	3.83721	3.58259	2.24189	2.62868	0	3.60453	3.45565	4.01202	3.35891	4.25233	3.806	0	2.56409	2.66972	0	3.03077	2.9474	5.79485	5.47783	5.62078	6.09847	6.0909	6.06586	5.79815	5.14157	5.3931	6.16152	0	6.21748	11.3305	11.3449	0
193.079	no reference	40717604	847861	5.51612	5.75945	5.07341	5.07187	5.19687	5.29492	7.55948	7.09937	6.94083	5.54684	6.57312	6.47441	3.98254	4.14923	4.42858	6.04641	5.84204	6.86588	6.48463	6.6512	6.6331	4.5076	4.25063	4.22425	5.46589	4.5593	4.17713	8.66233	8.34655	8.31699	10.1356	9.95862	8.46043	7.55807	8.39422	7.39968	9.18755	9.36125	8.31851	17.9193	17.9346	18.604
193.079	no reference	49827108	1194396	5.69553	5.68497	5.7935	5.58365	5.89408	5.62901	7.10009	6.79822	6.72905	5.93572	6.00175	6.10882	4.02285	4.08341	4.04363	5.76251	4.85708	6.43191	6.16262	6.48535	6.7712	4.00171	4.18316	4.64333	5.50977	4.14651	4.56065	9.07047	9.13213	8.98543	9.8199	9.59768	9.73736	8.2796	8.72856	8.38672	9.9815	10.1945	10.2743	17.7947	17.8412	18.8765
193.08	no reference	15533349	759524	0	2.13084	0	2.35541	0	2.26092	3.16389	2.74873	2.80943	2.50425	2.60384	2.61524	0	1.35369	1.53083	2.48189	2.26578	2.98083	2.54003	2.83176	2.60043	1.66464	1.71747	1.83341	2.11853	1.70352	1.47488	3.49157	3.46373	2.88217	3.87657	3.76779	3.63562	2.95354	3.61396	2.68921	3.69441	3.25081	3.13677	6.97844	6.97444	7.03542
193.08	no reference	18650792	731447	2.60075	2.38098	2.45444	2.16206	2.33523	2.36912	3.10967	2.70628	2.82305	2.47927	2.76358	2.23973	1.93313	1.9347	1.61952	1.6223	1.99865	2.4859	2.58028	2.69054	2.52581	1.75326	1.713	1.79389	2.2374	1.75716	1.83263	3.64012	3.52701	3.33611	3.96033	3.20338	3.03156	2.72145	3.72925	2.66497	3.77251	3.52925	3.33512	7.00862	7.01727	7.19515
193.08	no reference	121901600	626148	0	0	0	0	0	0.562105	0	0	0	0	0	0	0	0	0	0	0	0	0	0	0.764931	0	0	0	0	0	0	0.971087	0	0	0	0	0	0	1.00298	0	1.13683	0	0	0	0	0
193.08	no reference	17763620	902957	1.93752	1.79752	1.95607	1.68226	1.75796	1.95994	2.31073	2.21291	2.18541	1.62222	1.67421	1.88767	1.48327	1.25939	1.24138	1.55808	1.64485	2.07053	1.96098	2.03254	2.18057	1.09061	1.25559	1.15379	1.41158	1.57223	1.27596	3.19972	3.18434	3.66409	2.8836	3.09369	3.76178	2.96196	2.93158	3.12324	3.04234	3.45217	3.66791	6.14717	6.1646	6.80992
193.081	no reference	15021349	499847	1.93979	1.67105	1.96217	1.63309	1.72574	1.66556	2.16896	1.91416	2.36279	0	2.14286	1.76846	1.0277	1.29405	0	1.46683	1.90098	0	0	2.22393	2.18085	1.46959	1.59617	1.42272	1.6295	1.49483	1.33082	2.59802	3.02246	2.81545	3.22647	0	3.22909	2.98781	2.53455	2.54049	3.035	3.14144	3.23383	5.95334	5.96189	5.76229
193.081	no reference	21889318	992859	2.90327	3.09913	2.79923	2.54255	2.70091	3.05248	3.80732	3.73547	3.44329	3.02022	3.39063	3.13116	1.8861	2.38596	2.28203	3.14432	3.2623	3.57599	3.71931	3.62858	3.21185	2.17231	2.25228	2.36598	2.72312	2.67622	2.15462	4.4699	4.20988	4.48593	5.18765	5.24163	4.47671	4.17652	4.23653	3.88776	4.68326	4.45067	4.38413	9.43916	9.44681	8.66324
193.082	no reference	25333030	1276120	3.03687	3.05072	3.01078	2.68864	2.99381	2.9563	3.94428	3.80275	3.47354	3.21575	3.28004	3.2418	1.98286	2.44292	2.15372	3.25022	3.31919	3.51813	3.4538	3.67064	3.83551	2.26494	2.27808	2.45421	2.56953	2.30737	2.16034	5.17514	4.49749	5.09201	5.28429	5.05762	4.94058	4.56855	4.54638	4.2601	5.16049	5.40335	5.14978	9.18998	9.19762	9.56993
193.082	C8H19OSP	16029354	762221	1.78102	2.04766	1.82944	1.79254	1.98887	2.01309	2.40632	2.18327	2.11583	1.92474	2.69561	2.05603	1.62169	1.46508	1.42624	2.44246	2.65426	2.35365	2.09374	2.47241	2.19171	1.59651	1.69514	1.36976	1.71927	1.50837	1.35562	2.89887	2.95343	2.85161	3.16708	3.1565	3.0443	3.11408	2.9042	2.78835	3.31822	3.12096	3.30859	6.70589	6.70774	6.38241
193.083	no reference	64483872	556537	0	0	0	0	0	0	0	0	0	0.677992	0	0	0	0	0	0	0	0	0	0	0	0	0	0	0	0	0	0	0	0	0	0	0	0	0	0	0	0	0	0	0	0
193.084	no reference	17056040	660656	2.10405	2.44305	2.13355	2.10095	2.00639	2.07426	3.52983	2.93094	3.25722	2.12624	2.33735	2.68079	1.58104	1.90052	1.38682	2.58272	2.208	2.79846	2.66961	2.51808	2.83431	1.6947	1.88243	1.71899	1.94044	1.99446	1.90323	3.54709	3.315	3.48763	3.88221	3.77664	4.1339	3.04133	4.23221	2.96131	4.01614	3.49592	3.897	6.88208	6.89657	7.29498
193.108	C8H18O5	24578440	651191	0	0	0	0	0	0	0	0	0	0	0	0	1.97782	1.29199	6.52511	5.61832	7.07147	4.96366	0	0	0	0.738143	0	0	0	0	0	0	0	0	0	0	0	0	0	0	0	0	0	0	0	0
193.16	C13H22O	49159880	632570	5.62301	6.22375	5.86064	5.72021	5.66858	5.7117	5.81895	7.41816	8.17075	6.66461	7.31347	6.68369	5.95267	6.45555	5.73131	21.7556	21.3383	17.6366	6.78688	6.6368	6.27673	4.31345	4.23378	4.35017	5.54669	8.52573	9.99285	13.2029	13.3296	11.7789	14.3362	14.3748	12.9055	9.25969	10.1769	9.08846	10.314	9.78067	9.5677	19.6442	19.6205	22.2167
193.889	no reference	15003720	666933	0	0	0	0	0	0	0	0	0	0	0	0	0	0	0	0	0	0	0	0	0	0.648097	1.08407	1.16588	0	0	0	2.04941	3.30084	2.01905	1.68811	3.54599	1.9364	1.11713	2.78515	1.96947	2.35965	2.41532	2.53256	0	0	0
194.01	C8H5NO5	13998298	656233	2.13617	2.11986	1.99209	2.90507	2.98094	2.7759	2.89875	3.17108	2.8388	2.1992	1.96743	2.52885	2.31366	2.39312	2.40836	4.44868	5.37118	3.30921	1.48383	1.94981	2.08247	1.95404	1.40086	1.33247	2.87938	2.88688	3.06062	0	0	0	0	0	0	0	0	0	0	0	0	0	0	0
194.073	no reference	16388210	709295	1.86755	2.0845	1.64452	1.70678	1.84752	1.87151	1.85658	2.26645	1.9217	2.09602	2.1821	1.64735	0.976527	1.32321	0.960486	0	1.60826	2.09309	1.90436	2.10005	2.07107	1.33571	1.54202	1.29963	1.59328	1.41123	1.27948	3.08219	2.93644	2.74895	3.24708	2.71447	3.14074	2.79622	2.70918	2.42447	2.96375	3.16494	3.48666	5.90707	5.90698	5.93648
194.073	no reference	18786418	529434	0	2.12825	2.08186	2.20949	2.12111	2.36948	2.63555	3.10382	0	2.48327	2.56493	2.53728	1.76605	1.35169	1.41149	2.18088	1.90873	2.94424	0	2.63758	2.95144	1.58242	1.61246	1.71273	1.97801	0	2.08169	3.67414	3.6867	3.7435	3.98798	4.2228	4.07486	3.53097	3.63583	2.99345	3.64879	4.38494	3.96172	0	0	7.67411
194.074	no reference	26134990	965159	3.61152	3.75604	3.38931	3.49277	3.35696	3.23149	4.40677	4.5511	4.34971	3.8829	3.85168	3.63166	2.87542	2.69123	2.66065	4.22845	3.73375	4.60959	4.46383	4.50493	4.12527	2.5902	2.61561	2.74296	3.09033	2.94104	2.89321	5.52052	4.64896	4.95006	6.31538	6.40613	5.53721	4.85016	5.1202	4.44096	5.5362	5.94241	5.52619	11.5381	11.534	12.4736
194.074	no reference	29741172	1230377	3.43211	3.74114	3.74122	3.48704	3.64986	3.46603	4.36682	4.2932	4.22112	3.63958	3.8271	3.79521	2.69803	2.79756	2.63673	4.13157	3.42262	4.04337	4.24775	4.17323	4.15422	2.76566	2.82596	2.83486	3.39952	2.91652	3.01914	6.01569	6.04264	5.76816	6.48288	6.21859	6.26616	5.25421	5.80042	5.48749	5.96041	6.54235	6.68613	11.3084	11.2926	11.2474
194.075	no reference	14637518	741120	1.82842	2.2316	2.00151	1.71394	1.67816	1.94575	2.30812	2.52395	1.9478	1.65011	1.86723	2.19183	1.42135	1.29947	1.39001	1.45282	1.81983	2.00991	2.13281	2.43356	2.24202	1.19143	1.44329	1.55971	1.75884	1.69604	1.32528	3.04543	2.68581	2.37357	3.45163	3.5425	2.74377	2.222	2.80069	2.56933	3.15078	3.11772	2.85424	5.57417	5.57408	5.88363
194.075	no reference	75715784	1090621	0	0	0	0	0	0	0	0	0	0	0	0	0	0	0	0	0	0	0	0	0	0	0	0	0	0	0	0	0	0	0	0	0.841751	0	0	0	0.947716	0	0	0	0	1.89335
194.09	no reference	15186975	655398	1.68409	2.0156	1.91659	1.34801	1.37201	1.43556	1.97	1.83716	1.74206	1.72534	1.56503	1.1158	1.20784	0.942361	1.89131	0	1.13779	0	1.67239	1.63615	1.62699	1.25311	0.776142	0.74385	1.04872	1.353	1.58787	2.42497	0	2.03593	2.10794	0	1.90746	4.45873	1.68273	3.9816	4.26216	1.26827	1.73952	1.26207	1.26303	0
194.81	no reference	56461972	641112	2.11675	2.00148	2.47306	2.92622	2.70255	2.64189	1.4926	1.28673	1.4796	2.28137	2.87232	2.58975	2.22045	2.56481	1.808	0	0	0	3.06581	2.85797	2.89813	2.98132	3.4889	3.92587	0.783798	1.01826	0.976836	11.1206	11.8707	10.2429	11.0251	11.5586	10.2679	6.19596	6.73158	5.75313	7.61154	8.18262	7.78353	7.43163	7.44612	8.37026
194.836	no reference	33200806	653856	1.31992	1.36527	1.50659	2.10126	1.83687	1.92014	1.50723	1.92908	2.33414	1.05717	1.53317	1.32221	1.71315	1.76673	1.64136	1.86543	0	1.62116	2.21914	2.13267	2.06649	1.69411	1.93259	2.03866	1.63481	1.6262	1.41056	2.37265	2.28748	2.35816	2.31874	2.16532	2.56106	2.21886	2.79548	2.69837	1.93138	2.89188	2.22198	0	0	0
194.869	no reference	12213024	653487	0	0	0	0	0	0	0	0	0	0	0	0	0	0	0.721966	0	0	0	0	0	0	1.5476	0.625274	0.832442	0	0	0	2.06955	1.02652	2.65809	1.44477	1.51445	1.81906	1.86832	0	1.85675	1.5577	1.42955	1.72582	0	0	0
194.886	no reference	47852232	682039	0.733156	0.961356	0	0	0	0	0	0	0	0.931039	1.42086	1.01585	0	0.816588	0	0	0	0	1.58043	1.26105	0.835035	1.37215	3.09053	3.31933	0	0	0	5.45471	11.7967	6.09882	5.23726	9.58937	5.97323	4.76976	7.76778	5.28937	6.8606	7.05082	7.67021	0	0	0
194.928	no reference	20520438	634982	0.7705	0	0.73045	1.29015	1.35306	1.82736	2.11894	2.81613	2.3145	0	0	0	0	0.871659	0	0	0	0	0	0	0.767387	0	0	0	1.28375	1.7943	1.24315	0.954406	0	0	2.32158	0	1.17487	0.965228	0	0	0	0	0	4.30905	4.31287	4.54269
194.929	no reference	22121186	678818	0.726602	1.24627	1.11058	1.18727	1.07139	1.05414	0	0	0	0.924394	1.85939	1.42926	0	0.915963	0	0	0	0	1.10978	1.25565	1.13156	1.13112	1.30825	1.39099	0	0	0	4.22055	4.54073	2.19481	2.98155	4.52827	2.86311	2.26247	2.8845	1.74358	2.75974	2.96863	2.54032	2.73751	2.73796	4.2526
194.94	no reference	68651448	616284	0	0	0	0	0	0	0	0	0	0	0	0	0	0	0	0	1.30251	0	0	0	0	0	0	0	0	0	0	0	0	0	0	0	0	0	0	0	0	0	0	0	0	0
195.066	C10H12O4	17299198	670815	1.88776	1.5298	1.82777	2.17864	1.97438	1.96489	1.95741	1.8875	2.61444	2.26377	1.38981	1.92867	2.03438	2.01867	2.27809	3.1794	2.56686	3.06729	2.37737	2.33343	2.31405	2.12767	1.41618	2.06948	2.44821	2.22243	2.35914	2.91289	2.73662	3.1339	3.72249	3.2146	3.35569	2.60643	2.80094	2.80968	2.60751	2.33818	2.32211	2.09513	2.09704	1.82942
195.075	no reference	24507346	638544	2.66647	3.2448	3.09912	2.86324	2.59882	3.13336	4.30216	4.10767	3.5709	3.16129	3.54552	3.24703	2.55816	2.34905	2.07448	3.83451	3.15668	4.04475	3.96058	3.69271	3.88157	2.21941	2.1033	2.32268	2.76936	2.24287	2.20602	4.60922	4.51447	4.81934	5.71729	5.10245	4.89196	4.1553	4.48564	4.12831	5.39958	5.22328	4.78427	9.33664	9.34623	9.70456
195.077	no reference	11855108	655389	1.79162	1.68839	1.69276	1.62126	1.42429	1.85016	1.77301	1.82583	1.91479	1.4165	1.32511	1.91575	1.40865	1.17596	1.1393	2.25982	1.53235	1.64165	1.86223	1.84758	1.75053	1.05177	1.17904	1.24328	1.00701	1.0814	1.43231	3.22575	2.8566	2.3766	3.4515	2.73688	2.49612	2.46573	2.89714	2.52602	2.45524	2.7548	2.16205	5.21727	5.20161	5.51345
195.086	no reference	13956060	630992	2.18026	1.92798	2.30174	1.56039	1.94383	1.75187	2.09544	2.12138	2.11826	2.01529	2.34902	2.23324	1.9383	1.95001	1.47069	2.11703	2.78022	2.7103	2.36113	2.43649	2.39201	1.62379	1.71137	1.48407	1.87896	1.95372	2.29188	0	1.20941	1.2034	1.09854	1.35063	1.01903	0.790818	0	0.833818	0.945094	0	0	1.83475	1.83278	1.77202
195.103	C11H16O3	113433328	652918	1.33094	0.971799	1.4118	1.31644	0.871957	1.28407	1.73271	1.98322	2.17424	1.36626	1.80798	1.32076	1.33793	1.65065	1.38357	2.86734	3.34782	2.77334	1.56459	1.18808	1.35851	1.07226	1.43876	1.28602	1.43464	1.41066	1.81058	2.19078	2.40711	2.14309	2.88979	2.54138	2.43018	1.26079	1.18544	1.48143	1.70161	1.68999	1.49316	1.84449	1.84641	1.75397
195.139	no reference	15988079	970921	0	0	0.682559	0.94932	0.998648	1.27859	0	0	1.04987	0	0.959763	0.875503	1.04128	1.43831	1.18825	2.2145	2.31353	1.65381	0	0.798393	0	0.900812	0.959765	1.25248	0.951167	1.12969	0.889484	2.66833	3.3509	2.3788	2.89463	3.40924	2.36169	1.96609	2.20649	1.7819	2.12635	2.11183	2.03455	2.63587	2.63485	3.59497
195.139	no reference	15660399	1280477	0.720198	0	0.700358	1.29592	0.940248	1.19085	1.07003	0	1.31234	0	0	0.911581	1.11251	0.840219	0.973758	2.45108	1.9704	2.03095	0	0	1.00325	1.03352	1.04113	0.956557	0.837467	1.10108	1.19	2.51527	2.92195	2.92627	3.47447	3.17215	3.01417	2.04365	2.41546	2.1256	1.98949	2.35	2.50359	3.47298	3.46708	3.36242
195.175	C13H24O	13937491	645600	0	0	0	1.18182	1.57368	1.15774	0	1.39116	1.23936	0	0	0	1.26286	0	1.46908	0	1.52838	0	0	0	0	0.890131	1.00963	1.10958	1.27981	1.52435	1.45379	4.71128	4.1028	3.84975	4.70019	4.89901	4.33635	2.60405	3.0892	2.48033	2.52441	2.30557	2.4819	0	0	0
195.811	no reference	13456979	980912	1.07913	1.89928	1.02747	1.27551	0.91251	1.40018	0	1.20332	0	1.23497	2.31312	1.51904	1.37069	1.09986	1.20389	0	0	0	1.99128	1.43762	1.22112	1.27055	1.95112	1.6101	0	0	0	0	2.14312	1.09195	1.87205	1.87988	1.43409	0	1.17265	0.91397	1.21649	1.81897	1.31969	0	0	0
195.811	no reference	16610900	1275626	1.10299	1.83473	1.40125	1.4469	1.04189	1.46346	0.953926	1.56654	0	1.19695	2.01207	1.55031	1.27527	1.2315	1.00054	0	0	0	2.19465	1.51273	1.53518	1.40326	1.89953	1.88489	0	0	0	1.06671	2.31075	1.62197	1.69005	2.00196	1.33086	0	1.47313	0.894693	1.37055	1.67385	1.60787	0	0	0
195.813	no reference	15398485	652550	0.92358	2.1398	1.15664	1.40035	1.07783	1.50775	0	1.3545	0	1.04053	2.64642	1.8218	1.64988	0.963469	1.07829	0	0	0	2.49654	1.52054	1.44942	1.37231	1.88712	2.04664	0.719528	0	0	1.12673	2.40854	1.75852	1.58938	2.36113	1.19817	0	1.09105	1.28507	1.98428	2.12588	1.92679	0	0	2.27629
195.876	no reference	12379284	636058	1.31485	1.65474	1.55509	1.92504	2.03786	2.15442	1.59737	2.48002	2.5186	1.00117	0	1.69584	1.80108	1.75999	1.36932	1.70921	0	3.05052	0	1.55511	1.38373	0.682063	0.964113	0.665701	2.53213	3.08801	2.6226	0	0	0	0	0	0	0	0	0	0	0	0	0	0	0
195.989	C7H3NO6	53547000	621708	7.04444	6.56947	6.73178	9.18383	9.69871	9.41919	10.084	9.4181	9.15936	8.06536	7.32497	7.4275	6.081	5.84732	5.98744	7.42303	7.65997	7.34427	12.6854	12.7884	12.1732	10.618	10.1212	10.2738	8.59816	7.85805	8.03954	0	0	0	0	0	0	0	0	0	0	0	0	0	0	0
196.025	C8H7NO5	68898840	620428	8.65053	9.07214	8.26147	10.9713	11.4453	10.9935	13.615	12.7644	12.8959	8.65411	9.44152	9.44067	9.72289	10.1751	9.62701	9.11743	8.02978	10.349	9.43424	9.68047	9.17736	8.6158	8.4959	8.5497	13.0165	12.1126	11.869	1.14592	1.15421	1.2164	1.69856	1.75963	1.38953	0.978843	0	1.04786	0	0	0.810908	0	0	0
196.062	C9H11NO4	88624184	626999	8.75932	8.73697	9.30703	10.5187	11.3088	11.4558	8.75436	8.6268	8.27592	9.16466	9.57362	10.0179	12.3475	12.1017	11.8214	8.61949	8.06891	10.2271	7.78042	8.30798	8.61161	6.12109	6.51344	6.96806	9.02105	8.4047	8.13304	1.9607	2.80675	2.3338	2.15882	2.79823	2.49379	1.2637	0.971678	1.26874	1.24897	1.16841	1.21379	0	0	0
196.134	C11H19NO2	17970694	639575	0	0	0	0	0	0	2.06503	2.17534	1.86629	0	0	0	0	0	0	1.68481	1.2391	1.47903	0	0	0	0	0	0	2.3342	2.75599	2.62026	5.41603	5.63398	5.34586	5.86415	6.19975	5.59119	3.6655	4.27983	3.42625	4.17094	4.18962	3.967	2.30963	2.31397	2.35686
196.142	no reference	27465776	640439	1.06463	0.917092	1.09466	1.66967	1.97097	1.75204	1.72192	1.97311	2.10304	1.20829	1.50702	1.45056	2.1445	2.16258	2.03284	3.18317	3.98152	2.87032	1.1415	1.02907	1.39102	2.14567	1.84824	1.83716	1.77518	1.93349	1.81698	5.01089	4.73007	4.41927	5.41478	5.3841	5.3274	3.58192	3.64213	3.36787	3.56473	3.76467	3.70355	5.15435	5.14843	6.151
196.807	no reference	19165094	658990	0.686613	0.99079	0.93409	0.794697	0.904147	0.899633	0	0	0	0	1.23227	0	0	1.20926	0	0	0	0	0.891853	0.810778	1.00039	1.07857	1.18183	1.52205	0	0	0	3.56082	4.18544	3.69548	3.87196	3.78573	3.60458	1.8023	1.9677	1.8891	2.45244	3.13157	2.89102	2.80871	2.80429	3.09586
196.834	no reference	31817656	635926	1.19311	1.5125	1.59087	2.08084	2.18223	2.08709	1.98746	2.15232	2.27872	1.31828	1.24955	1.52016	1.64054	2.03236	1.37048	1.43651	1.17821	1.43976	2.11334	1.96305	2.31385	1.81291	1.93741	2.1833	1.66709	1.73847	1.59387	2.57387	2.36117	2.27069	2.27097	3.10279	2.5373	2.53285	3.28491	2.94775	2.12355	2.17682	2.18716	0	0	0
196.919	no reference	16160437	644799	0.775621	0	0	0	0	0	1.23277	1.4197	1.39717	0	0	0	1.28931	1.47099	2.91353	4.03516	3.59774	2.70372	0	0	0	1.05276	0.714382	0	0.690685	0	0	0	0	0	0	0	0	0.813088	0	0	0	0	0	0	0	0
196.984	no reference	13894898	653606	1.85422	0.936363	1.21789	1.57577	1.73369	1.53578	2.8007	2.07828	2.20274	2.20903	1.56734	1.24315	1.04071	1.01167	1.33136	2.97225	3.50531	3.05609	1.77336	1.62296	1.89124	2.79377	1.86401	1.61491	1.92843	1.88972	1.60844	0	0	0	0	0	0	0	0	0	0	0	0	0	0	0
197.009	C8H6O6	21345102	634182	3.07906	1.74716	2.33515	2.00712	2.543	2.0926	4.33475	4.38857	4.0994	3.5082	2.07729	2.14285	1.4506	1.64126	1.60458	4.8469	9.17329	1.88542	2.97878	2.823	2.91918	2.5012	1.92182	1.77023	2.49095	2.80316	3.12271	0	0	0	0	0	0	0	0	0	0	0	0	0	0	0
197.028	C9H10O3S	55761540	615455	1.79745	1.65685	2.16734	7.29443	8.32243	7.63755	7.0269	7.33118	7.24447	0	1.03323	0.900262	6.62282	7.0045	6.53463	10.606	10.4872	8.09995	4.2428	4.81145	4.54907	6.26732	6.22785	7.08863	5.25018	4.53554	4.44117	6.3961	5.61534	6.00078	8.75473	6.64324	7.31946	5.21036	5.33642	4.92297	4.21845	4.0461	4.43926	12.2867	12.2904	11.9039
197.082	C10H14O4	27918562	643460	1.54362	1.62272	1.38547	1.59751	1.73326	1.45206	1.95828	1.643	1.74099	1.94156	1.58196	1.6477	2.15514	2.34159	2.00938	2.74471	1.92701	2.0208	2.01665	1.85343	1.58945	1.81006	1.61945	1.94899	1.70479	1.91962	1.81	3.40034	3.26845	3.47481	3.91069	3.7292	3.62504	5.04201	5.59656	4.80952	4.76449	5.53832	5.73908	0	0	2.08239
197.118	C11H18O3	89661696	650600	0.842219	1.50387	1.10807	1.63428	1.62815	1.92473	1.58574	1.91773	1.67595	1.0116	1.18147	1.8314	1.64615	2.03654	1.90283	5.39784	5.37749	4.15449	2.23522	1.88349	1.75568	1.5353	1.65269	1.39896	1.99054	2.20853	2.95721	4.89936	4.31289	4.90212	5.81047	5.82231	5.28811	3.45647	3.60996	3.34549	3.64308	3.42605	3.87076	2.21895	2.21453	2.33345
197.155	C12H22O2	65954076	636647	2.05465	2.2093	1.37938	2.70511	2.29774	2.44401	2.95733	3.39065	3.45045	1.76615	1.84309	1.65553	2.55764	2.15775	2.44654	10.8314	12.2224	7.00578	3.00282	3.28814	2.99049	1.79828	1.87322	1.86491	2.92334	4.1616	5.61559	3.56617	3.74179	3.67686	4.62907	3.8575	4.0781	2.664	2.59721	2.64598	2.72016	2.75669	2.71204	3.03271	3.02877	3.04784
197.807	no reference	14892343	710036	0.766475	1.28274	0.718405	0.913276	0.754053	1.0449	0	0	0	0	1.36636	0.915766	0.990511	0	0	0	0	0	1.24535	1.02643	0.938648	0.815111	1.16415	1.21758	0	0	0	0	1.8269	0.963649	1.19936	1.76859	1.50336	0	0	0	1.29007	1.80314	1.49347	0	0	0
197.807	no reference	15010104	572124	0.817411	2.0521	1.17863	0	1.05055	0.965285	1.1424	1.12132	0	0	2.032	1.10683	0	0.965738	1.11773	0	0	0	1.50663	1.67632	1.05405	1.27936	1.51217	1.92408	0.687236	0	0	1.56147	2.00933	0.856555	0	1.46603	1.46863	0	1.02303	1.03116	0	1.4372	1.29844	0	0	0
197.808	no reference	19078456	925986	1.45929	2.99587	1.70472	2.03925	1.49417	1.88392	1.59573	1.40054	1.25522	1.72691	2.91268	1.9464	1.97859	1.44777	1.41418	0	0	0	2.51714	2.1201	1.79619	1.75675	2.65398	2.45872	0.836467	0	0	1.43562	2.82409	1.8918	2.62157	2.79081	2.15839	1.44296	1.50248	1.23606	2.24381	1.99444	1.76024	0	0	1.83661
197.808	no reference	24485176	1232785	1.62438	2.85311	1.70777	2.16051	1.97845	1.81812	1.18342	1.49505	0	1.68943	2.89578	1.71911	1.93424	1.93385	1.48813	0	0	0	2.95355	2.17659	2.04566	1.81331	2.86632	2.64804	0.75219	0	0	1.76873	2.70576	1.79452	2.61512	3.10044	2.10614	1.32993	1.34611	1.56213	2.28107	3.30193	2.32454	0	0	0
197.951	no reference	20942780	649250	0.88877	0.963422	0.720975	0.710164	0.673889	1.06454	1.33504	1.27744	1.3863	0	0	0	0	0	0	0	0	0	0	0	0	0	0	0	0	0	0	0	0	0	0	0	0	0	0	0	0	0	0	0	0	0
197.958	no reference	18858336	629903	0	0	0	0	0	0	0	0	1.0342	0	0	0	0	0	0.96498	0	2.34376	0	0	0	0	0	0	0	0	0.763179	0.907185	0	0	0.864384	0	0	0	0	0	1.5159	0	0	0	0	0	0
197.992	no reference	35485796	626725	2.19986	1.02674	2.70149	1.94619	2.37156	1.89745	12.3601	5.82252	7.86498	2.86316	1.41326	1.61873	1.38297	2.08547	3.06981	14.1912	14.7936	16.1711	1.07733	1.3735	1.60189	4.66788	2.07902	2.29838	6.4103	6.7049	7.34253	1.09937	0	0	1.19095	0	0	1.31433	0	0	0	0	0	3.97523	3.96641	0
198.004	C7H5NO6	54113944	623940	7.45419	6.53267	6.72403	8.49863	9.0881	8.424	8.30545	7.47724	7.39753	8.0321	6.77258	6.4442	4.92642	5.29841	4.91351	6.69487	7.97174	6.28384	8.32746	8.37932	8.33693	7.60615	6.75291	6.85262	7.21518	6.27576	6.33222	0	0	0	0	0	0	0	0	0	0	0	0	0	0	0
198.036	no reference	20295172	652710	0.61049	0.863197	0.830327	2.60597	2.92593	2.84447	2.45643	3.10538	2.31536	0	0	0	1.87954	2.52788	2.20424	0	2.08465	2.60958	1.54694	1.39094	1.54928	2.1656	1.88058	2.37513	1.64762	1.30523	1.58908	2.24596	1.72918	1.88094	2.7384	2.66083	2.20496	1.67841	1.62557	1.91469	1.59628	1.50809	1.06532	3.65987	3.66663	3.66301
198.069	no reference	19800016	1017906	0	0	0	0	0	0	0	0	0	0	0	0	0	0	0	0	0	0	0	0	0	0	0	0	0	0	0	0	0	0	0	0	0	0	0	0.706651	0	0	0	0	0	0
198.077	C9H13NO4	126800528	620515	4.19434	4.19202	3.92301	4.75576	4.86529	4.61152	3.72726	3.14584	3.08689	4.23783	4.84728	4.6824	4.79138	4.73831	4.68735	3.15685	3.39321	4.57796	5.08762	4.67768	5.32664	3.37423	3.67404	3.46786	4.17621	3.21463	2.69742	0	0	0	0	0	0	0	0	0	0	0	0	0	0	0
198.892	no reference	65475532	610077	0	0	0	0	0	0	0	0	0	0	0	0	0	0	0	0	1.93203	0	0	0	0	0	0	0	0	0	0	0	0	0	0	0	0	0	0	0	0	0	0	0	0	0
198.904	no reference	38920464	619594	5.16596	4.46718	4.82939	5.05381	4.4719	4.84113	5.4937	5.98618	5.90468	5.62189	4.99803	4.05782	5.60462	5.09039	5.24646	3.71764	3.61082	4.76631	5.29614	5.05404	4.70092	5.72703	5.17246	4.6122	5.69935	4.65137	5.11411	0	1.39436	1.15003	1.19665	1.16316	1.22054	0.953775	1.88287	0	0	1.66731	1.45152	0	0	0
198.908	no reference	77943832	625617	5.81011	8.78725	8.41662	14.3576	14.657	16.0542	14.9597	15.969	15.9163	6.48981	9.88006	9.83095	2.99818	3.32459	2.05029	0	0	2.1904	11.7314	12.3708	13.3186	4.68408	7.05273	7.92712	7.87661	8.95803	8.38735	0	0	0	0	0	0	0	0	0	0	0	0	0	0	0
198.94	no reference	131486408	626996	4.03322	3.76207	4.63208	4.43128	4.59949	4.62516	5.07427	5.57372	6.08168	4.16795	4.6586	4.96159	5.32309	5.99736	5.16817	9.1602	8.957	9.6433	4.01377	4.46034	5.11076	3.6251	3.70595	3.56359	6.05442	7.92403	9.10669	1.98099	1.96487	2.17141	1.51033	1.80101	1.798	3.71542	4.51476	4.06798	3.9624	4.5368	4.01286	2.40062	2.3962	2.04141
198.94	no reference	12554953	1130846	0	0	0	0	0	0	0	0	0	0	0	0	0	0	0	0	0	0	0	0	0	0	0	0	0	1.03848	0.820557	0	0	0	0	0	0	0	0	0	0	0	0	0	0	0
198.954	no reference	85283832	639460	1.67302	0	0.709599	0	0.681367	0.823212	2.35324	2.78168	3.15219	1.0238	0.968479	0.902489	1.86867	1.59867	3.00042	6.01815	7.98982	5.07114	1.01013	1.26105	1.21787	1.56369	0.730628	0	1.80862	2.10902	2.58025	2.26984	1.81696	2.00212	1.10304	1.56747	1.85344	1.52169	0	1.89341	1.76508	1.158	1.71981	2.41036	2.41032	0
199	C6H4N2O6	45595116	621320	2.92673	1.85405	2.08533	2.9179	3.12062	2.5059	5.17272	3.15573	4.05079	3.72477	2.24947	2.23439	1.63821	1.27447	2.28763	1.89401	2.26498	3.01032	2.57252	2.22553	2.38948	6.06372	3.06151	2.89915	3.05833	1.84056	2.29596	0	0	0	0	0	0	0	0	0	0	0	0	0	0	0
199.006	no reference	13455731	557309	0	0	0	0	0	0	0	0	0	0	0	0	0	0	0	0	0	0	0	0	0	0	0	0	0	0	0	1.07939	0	1.11054	0	0	1.34609	2.98609	3.05274	2.94545	3.52747	3.55984	3.96102	0	0	0
199.007	C10H5N2OP	17575858	1017577	0	0	0	0	0	0	0	0	0	0	0	0	0	0	0	0	0	0	0	0	0	0	0	0	0	0	0	1.82908	1.85149	1.68381	1.34144	1.9083	1.66739	4.68528	4.82174	4.34505	5.24793	5.11314	4.90995	0	0	0
199.007	no reference	20647858	1201595	0	0	0	0	0	0	0	0	0	0	0	0	0	0	0	0	0	0	0	0	0	0	0	0	0	0	0	1.71954	1.79068	1.84344	1.99858	1.52966	1.6298	5.47415	5.11861	5.14481	5.32245	5.76029	5.99755	0	0	0
199.008	no reference	14465658	1027112	0	0	0	0	0	0	0	0	0	0	0	0	0	0	0	0	0	0	0	0	0	0	0	0	0	0	0	0	0	0	0	0	0	0	0	0.83863	0.92851	0.878188	0	0	0	0
199.017	no reference	13599867	658118	1.03294	0	0	0.949064	0.98203	0.992798	1.31427	1.80337	1.21528	1.04228	0	0.753004	0	0.820209	0.842197	0	0	1.49829	1.24865	0.93356	0.867068	1.41407	0.823785	0.71865	0.874846	1.17081	1.3491	1.91274	0	2.17143	2.54903	0	2.15038	3.65892	2.23958	3.65764	3.86569	2.43149	2.61118	1.23136	1.22964	0
199.043	C9H12O3S	55460240	611938	6.54876	6.63221	6.44148	6.38676	6.31919	6.18088	7.34985	6.70866	7.22083	7.3219	7.12613	7.39209	4.60616	5.18093	4.67342	5.01214	6.06882	7.12426	10.0988	9.92392	9.8306	5.70924	5.98016	5.85382	5.25854	4.29991	4.5341	10.9267	10.8315	11.1343	12.2891	11.3034	10.8856	8.79318	8.79929	8.05967	10.4645	9.77236	10.1164	17.7967	17.7848	19.2451
199.061	C9H12O5	18455720	644044	0.692386	0.844185	1.03407	1.18432	0.892977	1.08624	1.49833	0	1.31306	1.08343	1.08562	0.774886	1.10656	0	1.10618	1.43171	1.21092	0	1.27885	1.3452	0.959096	0.721706	0	0.682012	1.44311	0.890862	1.16737	1.6963	1.37222	1.80635	1.67687	1.56617	1.7101	0	1.4621	0	0	1.04988	1.37137	0	0	0
199.081	no reference	13744953	648114	0	0	0	0	0.575707	0.800665	0	0	0	0	0	0	1.06204	0	0	0	0	0	0	0	0	0	0	0	0	0.655609	0	0	0	0	0	0	0	0	0	0	0	0	0	0	0	0
199.098	C10H16O4	61933328	631458	2.06192	1.89876	2.0467	1.79027	1.5656	2.06299	2.41284	2.25712	2.78954	2.0335	1.99876	2.03508	2.36628	2.75882	2.42956	4.54125	4.12292	3.26971	2.13578	2.63178	2.38783	1.47665	1.79098	1.81702	2.11733	2.23242	2.79445	5.06121	4.82952	4.37817	5.53642	5.10724	4.65074	2.23843	2.76958	2.40513	2.69019	2.52143	2.78362	2.22887	2.22884	3.06796
199.113	C14H16O	17588686	678334	0.650526	0	0	0.904443	0.854464	1.00357	0	0	0	0	0	0	0.964118	1.00362	1.27637	0	1.14316	0	0	0	0	1.19677	1.25989	1.27135	0.858408	1.12	1.16571	0	0	0	0	0	0	0	0	0	0	0	0	0	0	0
199.134	C11H20O3	34572080	632639	1.1303	0.999531	0.8074	1.71771	1.92882	1.92632	1.18858	1.83023	1.57895	1.19329	1.01883	1.04053	1.94229	2.00757	1.90544	6.72572	7.71608	4.11338	1.7587	1.69916	1.61521	1.25511	1.14777	1.51053	1.74158	2.86898	3.33539	4.5683	4.98402	4.08013	5.04437	5.16387	4.35892	3.00236	4.02626	2.59352	3.26882	3.35781	3.41304	1.45431	1.45721	0
199.169	no reference	40456148	702348	0	0	0	0	0.589536	0	0	1.28041	1.7673	0	0	0	0	0	0	14.8496	17.5604	5.3905	0	0	0	0	0	0	1.24191	3.56122	6.4889	0	0	0	0	0	0	0	0	0	0	0	0	0	0	0
199.17	no reference	61181908	601790	0	0	0	0.710029	0	0.718845	1.16567	1.66405	1.97682	0	0	0	0	0	0	22.2084	26.5566	8.16273	0	0	0	0	0	0	1.57503	4.39803	8.22331	0	0	0	0	0	0	0	0	0.837976	0	0	0	0	0	0
199.17	no reference	108908496	1046962	0	0	0	1.15199	1.15748	1.22947	1.61178	2.88987	3.28159	0	0	0	0	0	0.964292	42.0634	47.2727	15.2044	0	0	0	0	0.741458	0	2.28939	7.32942	13.2548	0	1.18838	0	1.56375	1.16612	0.826336	0.791491	1.10508	0	0	0	0	0	0	0
199.17	C12H24O2	1401868288	609199	1.34431	0.914659	1.78304	11.2583	12.9212	13.7494	23.5427	33.6151	42.7046	1.6115	1.68276	1.1605	8.83132	9.64294	10.4215	519.016	608.494	185.75	1.98221	1.98671	2.85726	7.69008	6.08734	5.30887	28.2709	94.374	171.614	11.3874	9.19958	7.4105	13.0107	12.5631	9.74892	12.0353	11.8661	8.56424	8.03538	7.4296	6.39307	6.37017	6.37007	5.32885
199.171	no reference	106745816	1243528	0	0	0	0.957685	1.12873	1.25562	1.61606	2.21229	3.41169	0	0	0	0.862838	1.13733	1.06433	39.0712	46.334	13.9149	0	0	0	0.587794	0.628096	0	2.30535	8.04873	13.9646	0.949826	1.0604	0	1.52671	0	1.17424	0.884688	0.913414	0.867306	0	0	0	0	0	0
199.171	no reference	39342036	912101	0	0	0	0	0	0.587445	0	0	1.29456	0	0	0	0	0	0	15.8184	17.0768	5.68188	0	0	0	0	0	0	0.708065	2.8041	4.48547	0	0	0	0	0	0	0	0	0	0	0	0	0	0	0
199.171	no reference	43208660	868171	0	0	0	0	0	0	0	1.35489	1.46399	0	0	0	0	0	0	16.1789	18.7551	5.95672	0	0	0	0	0	0	1.10851	2.99313	5.56351	0	0	0	0	0	0	0	0	0	0	0	0	0	0	0
199.171	no reference	16777970	1062275	0	0	0	0	0	0	0	0	0	0	0	0	0	0	0	5.18794	6.68669	2.03448	0	0	0	0	0	0	0	1.19281	1.95731	0	0	0	0	0	0	0	0	0	0	0	0	0	0	0
199.805	no reference	12403778	1217813	0.788786	1.30181	0.976874	1.08861	0.7443	1.04144	0.985631	0	0	0.711677	1.5278	1.16274	0.878447	1.15963	0.999228	0	0	0	1.17029	1.3009	1.28877	0.998722	1.37338	1.1991	0	0	0	0.958254	1.7679	1.11408	1.50434	1.69358	0.811192	0.875211	0	0.829987	1.43747	0	1.43756	0	0	0
200.01	no reference	20173960	649952	0	0	0	0	0	0	0	0	0	0	0	0	0	0	0	0	0	0	0	0	0	0	0	0	0	0	0	1.45273	1.34106	1.74453	1.78747	1.68524	1.9311	5.19298	5.06484	4.86412	6.00344	5.81748	5.9387	0	0	0
200.056	C8H11NO5	56616840	653495	1.29365	0.854651	0.905981	1.07481	0.891919	1.01659	0	1.08064	1.10344	1.21792	0	0	1.01978	0.90241	0.833318	0	1.58972	0	0	0	0	0.942657	0.746335	0.929987	1.02216	0.908688	0.992257	1.18659	0	0.97727	1.25456	0	0	1.9777	1.39175	1.4329	2.12113	1.28361	1.7267	0	0	0
200.129	C10H19NO3	56617544	626484	0	0	0	0	0	0	0.945947	0	1.33265	0	0	0	0	0	0	1.56492	1.54396	0	0	0	0	0	0	0	0.792402	0.776131	1.20859	8.06251	8.98456	7.50425	9.36766	9.01775	7.87071	7.13872	7.3008	6.14201	8.67337	8.33807	8.07171	3.25469	3.25123	3.35611
200.174	no reference	187388608	641043	0	0	0	1.45127	1.54805	1.83285	2.77692	4.32784	5.57525	0	0	0	1.42516	1.38598	1.77327	67.1011	81.3378	23.6733	0	0	0	0.941119	0.87113	0.732878	3.71333	12.0746	21.9022	1.5263	1.72281	0.847133	1.70014	1.24031	1.24744	1.14436	1.29036	1.20957	1.1058	1.20275	1.01924	0	0	0
200.174	no reference	13947590	1218439	0	0	0	0	0	0	0	0	0	0	0	0	0.923894	0	0	5.21086	6.05408	1.93152	0	0	0	0	0	0	0	1.00808	2.051	0	0	0	0	0	0	0	0	0	0	0	0	0	0	0
200.889	no reference	44726540	600156	0	0	0	0	0	0	0	0	0	0	0	0	0	0	0	0	1.20396	0	0	0	0	0	0	0	0	0	0	0	0	0	0	0	0	0	0	0	0	0	0	0	0	0
200.902	no reference	36175964	618708	4.95257	3.8941	4.20529	4.75819	4.32491	4.11676	5.07478	5.31321	5.32132	4.40354	4.00713	4.05707	4.97618	5.2801	5.19905	3.44014	2.84742	4.33618	4.56082	4.58758	4.55656	4.84743	4.56161	4.82302	5.15816	4.50873	4.47912	1.35357	0	1.23718	1.29588	1.43296	1.1772	0	1.45359	0.79993	0	1.60324	1.6238	0	0	0
200.905	no reference	25238122	624312	2.10257	2.92581	2.9848	4.36098	4.68969	5.19833	4.8565	5.78736	5.0407	2.47435	3.36434	3.28439	1.17857	1.18299	0.850496	0	0	0	3.64	4.05096	4.2013	1.5037	2.16786	2.37474	2.19298	2.73191	2.70799	0	0	0	0	0	0	0	0	0	0	0	0	0	0	0
200.919	no reference	102869056	624361	9.96452	6.7903	6.56288	8.01985	7.08682	6.50263	8.85549	7.27469	7.36055	10.3475	7.38777	6.4665	9.99554	8.79272	12.9686	3.43958	3.73682	4.56041	7.52316	7.16493	6.46432	9.72821	6.86657	6.11793	7.8371	5.93611	5.38354	2.3863	3.07891	2.80602	2.05793	2.75862	2.29037	2.50912	3.27159	2.91502	2.72004	3.74433	4.41604	1.41113	1.41184	0
200.929	no reference	13928677	628364	0	0	0	0	0	0	0	0	0	0	0	0	0	0	0	0	0	0	0	0	0	0	0	0	0	0	0	1.64092	2.39481	4.2408	2.34503	2.47642	2.25469	1.96286	1.95511	1.75668	2.66343	2.51391	2.86122	0	0	0
200.938	no reference	123476240	614418	4.24544	3.82335	4.72502	4.10892	4.89545	4.78832	3.95699	5.40453	5.60119	4.47089	4.35273	4.6674	4.85524	5.32694	4.9446	8.84102	8.69097	9.03855	3.81089	3.85146	4.70692	3.03719	3.16754	3.28825	5.46137	7.92648	8.8514	1.76922	1.95888	1.91841	2.00921	1.92086	1.54646	3.63951	4.25805	3.49943	3.95503	4.2172	4.08144	1.59535	1.59533	0
200.947	no reference	15867956	624284	1.56651	1.79149	1.7816	2.36733	2.8694	2.59565	2.86344	3.66011	3.82973	1.90028	1.56575	2.61755	2.63114	3.13393	2.30301	2.81377	1.44667	3.4569	2.0508	2.07515	2.02376	1.06016	1.04417	1.26686	3.22327	3.33271	3.69588	0	0	0	0	0	0	0	0	0	0	0	0	0	0	0
200.962	no reference	20306570	632290	0.807965	1.28749	1.62727	1.66554	1.34222	1.68619	0	0	0	1.10813	1.69478	1.65427	0.937023	0	0	0	0	0	1.41173	1.57999	1.813	0.998488	0.883556	1.62689	0.653306	0	0	3.76903	4.22526	2.0874	3.20674	4.58943	2.87214	3.0635	3.5483	2.35376	3.36746	3.85683	2.98783	3.2798	3.28316	4.62017
201.05	no reference	17102996	631234	2.52487	1.78344	1.66212	1.95439	1.51497	1.46242	1.82734	2.13918	2.00346	2.57215	1.57269	1.42158	0.900425	0	1.23003	1.86326	1.98563	2.06772	1.92407	0.935077	1.1359	1.90207	1.46465	0.909149	1.72375	1.89487	1.56677	1.65634	1.68938	1.79466	2.03823	0	1.98009	5.02126	2.32624	3.50606	5.19757	2.5556	3.85117	1.57787	1.57663	0
201.067	C11H10N2O2	76669440	615132	0	0	0	0	0	0	0	0	0	0	0	0	0	0	0	0	0	0	0	0	0	0	0	0	0	0	0	0	0	1.05904	0	0	0	0	0	0	0	0	0	0	0	0
201.077	C9H14O5	24341828	639083	0.966041	1.19565	1.30106	1.39224	1.32741	1.24645	1.82592	1.83203	1.67216	1.32894	1.48803	1.31877	1.61587	1.70802	1.79957	1.78074	1.46582	0	1.85593	1.57461	1.77934	1.32671	1.23396	1.18486	1.78809	1.43842	1.34807	3.35192	3.94425	3.18144	3.85063	3.68446	3.61513	0.813569	0.910868	0.870471	0.994066	0.962899	0.782977	1.94338	1.94335	1.75567
201.113	C10H18O4	73461088	616680	3.30693	3.22317	3.2742	3.69933	4.02396	3.96494	4.8216	5.39737	5.00142	3.35806	3.52337	3.7727	4.76592	4.77256	4.77283	10.0353	9.66176	8.27608	5.37508	5.28409	5.50102	3.20333	3.47566	3.46474	4.83206	5.29449	6.06761	12.2057	12.6778	11.7483	13.6169	13.475	11.4137	3.73155	4.28764	3.4923	4.40938	4.30959	4.49084	6.60057	6.6102	5.49756
201.15	C11H22O3	823714368	637094	0.67595	0	0	1.0447	0.86404	1.16821	1.15398	1.49666	1.25806	0	0	0	0.867524	0.870229	0.835463	2.41842	3.52266	2.04606	1.11572	0.784269	1.24868	0.688798	0.798632	0	1.23107	1.37329	1.4473	2.31734	2.30777	2.98129	2.91164	2.17615	2.84096	1.53812	1.90762	1.82448	1.86596	1.78384	1.84391	2.68075	2.67	2.60396
201.802	no reference	26737516	627750	2.01733	3.82417	2.09961	2.83105	2.48141	2.47304	1.804	1.99244	0.970256	2.19375	3.95824	2.56604	2.25574	2.00154	1.92723	0	0	0	3.59432	2.82109	2.60947	2.64991	3.45396	3.64821	0.969635	0	0	1.94727	4.39314	2.29025	2.68715	4.03237	2.93287	1.7415	1.84222	1.89788	2.74857	4.03896	3.34794	1.58324	1.58346	1.8
201.941	no reference	20241854	623659	1.0039	2.14583	2.34577	4.31344	4.07802	4.16924	1.67065	1.36695	0.987316	1.89397	3.30012	3.39346	2.36429	2.63701	1.21732	0	0	0	3.06968	3.32709	4.05563	0.739043	1.54122	2.07763	0.92129	0	0	0	0	0	0	0	0	0	0	0	0	0	0	0	0	0
201.954	no reference	12375033	711044	1.12032	1.29547	1.1324	1.36185	1.45808	1.68003	1.36427	1.77103	1.8808	1.45676	1.0538	1.17946	1.00161	0	0.95784	0	0	0	1.24709	1.33204	1.37665	0.924079	1.0652	1.00777	1.97726	1.9602	2.0628	0	0	0	0	0	0	0	0	0	0	0	0	0	0	0
201.954	no reference	14593018	538426	1.5018	1.64865	1.5227	1.77911	1.90552	1.923	2.15287	2.11022	2.31535	1.62431	1.42012	1.65449	1.98331	1.73544	1.23527	1.59294	0	2.08408	1.72022	1.89781	1.82101	0	1.63399	1.41869	2.57468	2.55383	2.38764	0	0	0	0	0	0	0	0	0	0	0	0	0	0	0
201.954	no reference	19801082	993583	2.38476	2.4717	2.5263	3.097	3.08162	3.06236	4.22048	4.31478	3.92079	2.58972	2.71877	2.49692	2.39352	2.71834	2.25784	2.52576	2.28195	3.26922	3.117	3.43706	3.16913	2.56934	2.46424	2.17826	4.06126	4.28109	4.07387	0	0	0	0	0	0	0	0	0	0	0	0	0	0	0
201.955	no reference	264823808	595761	31.1309	32.4962	32.9593	40.0237	42.1975	40.3926	53.0471	54.3183	53.4038	32.3813	34.4684	34.9445	32.8026	34.7813	30.8285	35.4852	28.122	41.7643	41.0433	41.956	41.1148	29.0342	30.07	28.944	54.4065	54.976	53.7286	0	0	0	0	0	0	0	0	0	0	0	0	0	0	0
201.955	no reference	24175610	1164122	2.75407	2.81433	2.70328	3.21349	3.56679	3.55337	4.05214	4.01683	3.89053	2.62665	2.17504	2.75548	2.67036	2.62214	2.36223	2.66546	2.31573	3.1287	3.50397	3.34813	3.25823	2.27364	2.57735	2.2187	4.24278	4.3424	4.31428	0	0	0	0	0	0	0	0	0	0	0	0	0	0	0
201.956	no reference	11889405	896266	0	0	0	0	0	0.563025	0	0	0	0	0	0	0	0	0	0	0	0	0	0	0	0.565369	0.658383	0	0	0	0.767242	0	0	0	0	0	0	0	0	0	0	0	0	0	0	0
202.051	C11H9NO3	20012914	653874	0.609675	0.993678	0.805429	0.779791	1.06209	0.932775	0.895188	0	0	0	0	0.785481	0	0	1.00163	1.48342	1.24124	0	1.12213	1.0953	0.896948	0.633855	0	0.598706	0	0.758388	0.836188	0	0	0	0	0	0	0	0	0	0	0	0	0	0	0
202.054	C8H13NO3S	119020696	600988	3.38345	4.37107	4.413	8.25877	8.55514	8.92243	6.8242	12.1719	12.0263	2.4507	3.18803	3.37365	12.4672	12.2651	9.05853	14.0508	12.9085	14.6144	2.90729	3.41425	3.27161	2.35827	2.77532	2.62539	5.51245	7.48633	7.52362	0	0	0	0	0	0	0	0	0	0	0	0	0	0	0
202.072	C8H13NO5	23295226	656645	0	0	0	0	0	0	0	0	0	0	0	0	0	0	0	0	0	0	0	0	0	0	0	0	0	0	0	0	0	0	1.04697	0	0	0	0	0	0	0	0	0	0	0
202.108	C9H17NO4	23780486	640553	1.08874	0	0.701063	0.602563	0.880612	0.720921	3.00999	3.19673	2.90954	0.830026	0	0.771063	0	0.947353	0.956787	1.8631	2.02243	1.80309	0	0.850293	0.899188	0.683297	0.763092	0	2.13886	1.78832	2.02848	7.51238	6.64646	7.24034	8.14092	6.86514	6.87333	1.7076	1.63731	1.50054	2.01024	1.66951	1.42815	2.75458	2.75697	2.33862
202.828	no reference	52854676	607033	3.36928	3.29619	3.61221	3.29434	3.27315	3.3966	1.64164	1.58428	1.73319	3.17866	3.30729	3.28363	6.22243	5.35777	4.74603	0	0	0	3.49219	3.45229	3.30575	4.17624	4.4826	5.09266	1.51764	1.31668	1.58382	10.6411	11.2057	10.2822	11.1208	10.9242	9.45158	5.95364	6.54782	6.10845	7.5677	8.31515	7.748	8.8351	8.82717	9.94714
202.917	no reference	99086200	607516	9.34651	6.3004	6.54802	7.4798	6.47263	5.93265	8.22686	6.73388	6.91789	9.94603	7.01203	6.15427	9.82403	8.20713	12.4688	3.06183	3.28546	4.22225	7.38526	6.61014	6.04934	9.87643	6.47799	5.38308	7.26101	5.36639	4.55107	2.54029	2.36294	2.26121	2.14428	2.56288	2.41192	2.13018	3.50488	1.90363	1.81841	3.47056	3.50616	0	0	0
202.935	no reference	22558606	643726	2.76905	1.34101	1.54527	1.93875	1.63526	1.79789	2.17525	1.82259	1.65739	2.69856	1.45515	1.52123	1.71411	1.39074	2.0906	0	0	0	1.62619	1.86919	1.53946	2.90619	1.12938	1.41612	1.88569	1.58772	1.21129	0	0	0.848108	1.05548	0	1.15092	1.04639	1.20339	0.758789	1.12102	1.38052	1.27341	0	0	0
202.958	no reference	17831796	617117	2.05429	1.52474	2.32716	2.68901	2.60516	2.6019	3.59658	3.64551	3.00661	1.77362	1.9891	2.34683	2.35783	2.13568	2.02074	2.51263	1.68046	3.34968	2.77018	2.75345	2.58967	1.74522	1.73316	1.77408	3.4401	3.46186	3.45587	0	0	0	0	0	0	0	0	0	0	0	0	0	0	0
203.071	C12H12O3	16281616	626914	1.8854	1.61043	1.80491	1.68551	2.2112	1.97044	2.65358	2.29798	3.31298	1.91024	2.03713	2.21577	2.20566	2.25975	2.09661	2.54422	2.66146	2.88166	2.42207	2.1153	2.0103	1.32686	1.56574	1.96756	2.55246	2.67361	3.0676	2.11606	1.69491	1.4971	2.13748	2.30372	1.57723	1.47964	1.77628	1.51314	1.67585	1.47499	1.78317	0	0	1.59674
203.075	C9H16O3S	14975998	626514	1.8477	1.67591	2.06783	1.94761	1.88686	1.52225	2.18955	1.85788	2.16743	1.5993	1.98874	1.92895	1.2836	1.84931	1.42486	2.25863	1.19269	1.72596	1.99802	2.49569	2.35917	1.71385	1.93758	1.53102	1.79895	1.54509	1.41023	2.8048	2.48214	2.66625	2.79423	3.46395	2.65472	2.60461	2.68744	2.32393	2.36662	1.96382	2.3113	5.95104	5.95192	5.78726
203.093	C9H16O5	27854854	633688	1.17565	1.15949	1.08177	0.984559	1.08946	0.969863	1.76869	1.26439	1.30156	1.19386	1.06392	0.922817	1.00761	1.12148	1.24109	2.05022	0	1.80682	1.56551	1.40412	1.40446	0.953905	0.878626	0.999827	1.54363	1.04444	1.20345	3.26396	2.65553	3.03227	3.43407	2.72217	2.72227	0	0	0.722471	0	0	0	1.42869	1.42989	0
203.129	C10H20O4	51639248	629804	0	0	0	0	0.589357	0	0	0	0	0	0	0	1.10656	0.884622	1.44798	8.71119	10.1069	4.14277	0	0	0	0	0	0	0.993335	2.54641	3.2069	1.67231	1.2029	1.37022	1.5186	1.49074	1.28796	1.15045	1.2683	1.07472	0	0	1.03426	0	0	0
203.952	no reference	89484016	600205	10.4556	10.4693	10.9156	13.757	13.7055	13.6523	17.7402	18.1234	17.5092	10.6241	11.2546	11.4268	11.1211	11.0479	9.41998	10.7281	8.84665	13.6005	12.9981	13.7229	14.1728	9.53283	9.66622	9.91316	18.2263	18.3326	17.7206	0	0	0	0	0	0	0	0	0	0	0	0	0	0	0
203.971	no reference	30391038	616241	2.7263	1.93557	2.10615	2.69206	2.73069	3.04499	2.69734	2.57979	1.95174	2.79166	2.01588	2.5521	1.89176	1.60586	1.99732	0	1.42968	1.5615	2.83717	2.61909	2.84493	3.78189	3.23459	2.99795	2.98749	1.61399	1.52943	0	0	0	0	0	0	0	0	0	0	0	0	0	0	0
204.067	C11H11NO3	127821352	598029	5.87596	9.04913	10.3786	11.2649	12.8179	14.1416	6.6193	13.1385	14.2537	5.7805	9.53439	10.4984	8.60408	10.3086	4.82678	10.2865	12.0131	7.00319	8.88685	10.9178	12.1927	4.00012	6.15772	7.68362	6.37757	10.7553	11.8247	0	0	0	0	0	0	0	0	0	0	0	0	0	0	0
204.067	no reference	12346139	1148122	0	0	1.19283	1.03117	1.16287	1.22861	0	0	0.980567	0	0.991814	0.934016	0.901015	0.856208	0	0	0	0	0	1.06333	0.997897	0	0	0.729819	0	0.727899	1.05578	0	0	0	0	0	0	0	0	0	0	0	0	0	0	0
204.908	no reference	51586372	620499	0.78306	1.45134	0	0.703236	0	0	0	0	0	0	0	0.901291	1.03041	0	0.692502	0	0	0	1.61646	1.07434	0	1.7349	3.94124	3.98195	0	0	0	7.39314	13.0175	6.31568	4.53066	9.18563	5.46072	6.91977	11.0116	6.81945	7.33035	7.98239	7.82567	0	0	0
204.925	no reference	50579328	596902	3.30049	5.25065	5.20792	8.60497	9.50266	10.4179	12.7814	14.8367	15.8726	3.76189	5.80151	5.55223	2.44366	2.43488	1.47993	5.6825	4.46711	6.06015	7.09484	7.28845	7.02537	2.70126	3.89163	4.48007	7.06393	9.35366	8.54309	0	0	0	0	0	0	0	0	0	0	0	0	0	0	0
204.933	no reference	24352912	619875	2.63105	1.40107	1.80147	1.69542	1.89753	1.71345	2.57883	1.61618	1.94447	2.60014	1.70436	1.79919	1.69849	1.48363	2.24057	0	0	0	2.06135	1.68458	1.73646	2.86158	1.72039	1.68807	1.90604	1.24432	1.04689	1.09907	0	0.806975	1.1648	0	1.06395	1.14126	0	0.817343	1.36966	1.14408	1.02414	0	0	0
204.946	no reference	38927036	605709	1.17218	0	1.23115	1.78183	1.78231	1.66705	3.34532	3.02061	3.62214	0.947279	0	0.897992	2.42284	2.44754	2.46948	2.05687	1.80203	2.18028	1.51479	1.17981	2.02797	2.53516	2.02476	2.23397	2.65905	3.19202	2.40303	3.42805	2.917	2.5738	3.54254	2.67059	2.99608	5.0859	4.31897	5.08773	3.9912	4.33211	4.57495	2.30833	2.30635	1.50735
205.051	C11H10O4	36803832	614142	4.18991	2.97519	3.17277	3.77742	3.38678	3.15317	6.07315	5.64208	5.82629	4.54456	2.99997	3.46634	2.62344	2.76212	3.33562	2.64021	3.00393	3.41145	4.43125	4.21538	4.29463	4.54717	4.12086	3.85791	5.25872	5.29633	4.93501	5.33673	3.92983	5.14595	5.49307	4.84909	4.73372	10.8052	9.06755	9.87644	9.87131	9.03926	9.45227	2.81745	2.81254	2.63283
205.054	C10H11N2OP	14231933	1028628	0	0	0	0.624134	1.14149	1.22583	0.902157	1.12204	1.1155	0	0	0.955893	0	1.13682	0.792169	0	0	0	0.90187	1.30814	1.10057	0.653679	0	0.9253	0.907197	1.01675	0.703464	0	1.3475	0.833506	1.6436	0	0.934151	0.89266	1.52176	0.832793	1.22961	1.6609	1.40263	0	0	2.17303
205.054	no reference	17287550	1185486	0	0.962259	1.08624	0.766402	1.03053	1.51225	1.017	1.67188	1.41125	0	0	1.07736	1.05447	1.69758	0	0	0	0	1.04981	1.11404	1.40016	0.639874	0.806323	0.896811	0.796489	0.800651	0.954848	1.1308	1.16712	0.978169	1.42053	1.32728	1.30946	1.14519	1.18813	1.16052	1.43239	1.34913	1.53285	1.45568	1.45176	0
205.07	no reference	16701027	628878	0.864683	1.03628	1.37407	1.4639	1.76818	1.7295	0.917498	1.49849	1.76751	0	1.45232	0.982204	1.02239	1.42322	0.919536	0	1.40205	1.35682	0.891812	1.39137	1.45334	0	0.880371	0.880271	0.781906	1.37283	1.39084	0	0	0	0	0	0	0	0	0	0	0	0	0	0	0
205.087	C12H14O3	31539388	643671	2.29422	2.01901	1.91567	2.16235	1.98831	2.27661	2.27891	2.58615	2.01523	2.0948	1.73359	1.58096	2.17459	2.27922	2.25039	3.40799	3.23418	3.14023	1.96429	2.61214	2.28555	1.9959	1.90572	2.23997	2.43468	2.35116	2.73887	4.10782	3.40968	3.1637	4.76507	3.91756	3.68874	3.3224	3.02848	2.6835	3.40867	2.97118	2.3793	2.66512	2.66606	2.19653
205.088	no reference	12445567	712034	1.16863	1.25337	1.11676	0	1.21158	1.2811	0	1.20896	1.26074	1.12288	0	1.22408	0	0	0	0	0	0	0	1.12186	1.29214	0	0	1.02295	0.986994	0.857364	0	0	1.7703	2.06003	0	0	2.28755	2.40727	2.13479	2.15418	0	0	3.03041	4.27608	4.27601	4.47971
205.089	no reference	13252479	842647	1.40339	1.542	1.42239	1.37845	1.23606	1.6405	2.34668	1.58299	1.71533	1.73661	1.76277	1.60651	1.04574	1.20075	0.893306	1.61052	1.67318	2.22166	1.73762	1.86339	1.81668	1.45928	1.37339	1.30303	1.38395	0.957496	1.17571	2.88266	2.43344	2.78771	3.25024	3.02317	2.69026	2.07717	2.52624	2.61024	2.84187	3.51487	2.88331	5.99362	6.00521	5.87733
205.091	no reference	303821888	940947	2.8959	2.52705	2.68967	2.13228	2.36432	2.58371	2.71191	2.67225	2.47247	2.5274	2.73042	3.29738	1.36894	1.66214	1.37231	0	2.267	2.55541	3.15241	3.48588	3.32128	1.84137	2.01834	2.16783	2.2726	2.07069	2.23133	4.98037	4.41221	4.85788	5.52288	5.18881	5.14472	4.77087	5.03094	4.48518	5.26384	5.56187	5.39129	10.0818	10.0661	10.1336
205.092	no reference	13028339	1168884	1.51599	1.58483	1.72141	1.5718	1.32029	1.2347	2.22113	2.03151	2.07764	2.05162	2.31572	1.80374	0.945625	0.943163	1.03086	2.16198	1.6963	2.20823	2.12636	2.00521	2.19422	1.26067	1.33469	1.26719	1.30416	1.09083	0.88235	2.93217	2.70298	2.27141	3.44836	2.8144	2.81515	2.53173	2.57956	1.90522	2.93646	2.85106	2.57464	6.18441	6.1921	6.87798
205.092	no reference	22033482	1082855	1.51504	2.03422	1.67564	1.71216	1.58085	1.66581	2.00428	1.45805	1.42714	1.83872	1.54928	1.924	0	1.00835	0.899288	0	0	1.44259	1.53389	1.85018	2.21316	1.27224	1.21364	1.3885	1.39193	1.31971	1.38512	2.79413	2.48111	2.95232	2.90234	2.66577	2.99101	2.39344	2.69053	2.59482	2.9207	2.75662	3.18234	6.24281	6.23103	6.05585
205.16	C14H22O	23634822	623502	1.17723	1.50167	1.38223	1.58041	1.38208	1.24905	1.87161	1.64228	1.42187	1.04604	1.23443	1.40179	0	0.98147	0.711317	0	1.97679	1.41575	1.60876	1.45929	1.778	0.8728	0.78005	0.956338	1.12589	1.29622	1.22939	3.22854	3.27534	3.08266	3.40167	3.79462	3.29752	3.63328	2.61957	2.68021	2.7817	2.9712	2.96411	5.17503	5.17398	4.83678
205.968	no reference	11942413	636132	0.860323	1.07575	1.04676	1.29507	1.1922	0.936828	1.64232	1.05646	0	1.1137	1.10468	0	0	0.89132	0.979958	0	0	0	1.11449	1.29544	1.11832	1.19626	1.2411	1.25173	1.43399	0.854486	0.696852	0	0	0	0	0	0	0	0	0	0	0	0	0	0	0
206.046	C10H9NO4	12814747	643841	1.35418	0.910821	0.833188	1.21918	1.36315	0.937264	1.47863	0	1.206	1.2309	1.06689	1.11968	0	1.54402	1.57696	0	1.18903	1.56049	1.11186	0	1.05318	1.22589	1.0093	0.587405	1.38339	1.1245	0.95171	0	0	0	0	0	0.809506	0	0	0	0	0	0	0	0	0
206.057	no reference	16387302	638604	0.666142	0.80608	1.13526	0.845609	1.5543	1.5582	0	1.24471	1.04905	0	1.25466	0.940946	0.978295	1.82725	1.09987	1.56021	0	0	0.976986	1.15604	1.80326	0.831556	0.686955	1.13503	0.656686	0.749776	0.80849	1.50397	0	1.40087	1.24849	1.22477	1.64041	1.51461	0.973688	1.16763	1.49643	1.31155	1.39956	2.57057	2.57053	2.37427
206.082	C11H13NO3	23545164	606664	3.61944	4.49801	4.08733	3.69074	3.76163	3.74307	3.2907	4.6829	4.67765	3.51882	4.85954	4.02339	5.04334	4.92121	3.38425	4.16433	2.14067	4.95812	5.01551	4.63387	4.74145	3.88204	4.9466	4.97656	3.26918	3.60096	3.10065	0	1.07376	0	0	0	0	0.995421	0	0.749854	0.947557	0	0	0	0	0
206.09	no reference	17755278	617007	1.64454	2.34853	2.01911	1.60637	1.69784	1.85412	2.02239	2.33058	2.39108	2.06352	2.64586	2.40287	1.09841	1.41144	1.00989	2.40686	1.49129	2.267	2.46381	2.56971	2.29746	1.60732	1.66183	1.53321	1.76988	1.53627	1.42634	3.50716	3.7354	3.09599	3.78368	4.12844	3.54307	2.76466	2.99922	3.07975	3.56515	3.76372	3.82525	7.61565	7.63111	8.00824
206.093	no reference	15494289	974866	1.53623	1.75017	2.00436	1.75532	1.63944	1.78916	2.41829	2.05105	2.21863	2.1105	1.83065	1.91582	0	0.880116	1.07296	1.76132	2.1589	2.23342	2.27068	2.18092	2.47732	1.5521	1.23914	1.40891	1.60856	1.13907	1.27466	4.32044	3.18647	2.7705	3.68059	3.49769	3.43984	2.93603	3.1491	2.64352	3.48275	3.01519	3.19705	7.02967	6.99841	7.7616
206.094	no reference	16952466	1164996	2.15461	2.22191	1.923	1.82884	1.73648	1.77735	2.7022	2.27852	2.60136	2.21261	1.88594	2.06133	1.24893	0.887711	1.1431	1.93369	1.99355	2.50207	2.16334	2.37562	2.46842	1.56635	1.54425	1.8482	1.71428	1.52835	1.63527	3.80726	3.87345	3.55367	4.18634	3.32783	3.34044	3.0659	3.6852	2.87265	3.76794	4.32894	3.45508	7.8551	7.8433	7.58308
206.095	no reference	32552784	1044977	0	0	0	0	0	0	0	0	0	0	0	0	0	0	0	0	0	0	0	0	0	0.616916	0	0	0	0	0	0	0	0	0	0	0	0	0	0	0	0	0.789154	1.58163	1.58355	0
206.789	no reference	54004356	612761	2.13375	4.18162	4.03154	4.79369	5.05197	6.09362	3.53985	4.96425	4.5765	2.33388	3.98349	4.1811	2.83353	2.91951	2.27308	0	0	0	5.61946	5.58229	5.92546	3.02894	4.6957	4.56038	1.89744	2.54616	1.70172	6.00872	6.18113	4.40623	5.58541	5.84403	4.11098	7.63212	8.84467	6.66234	9.50776	10.1604	9.13437	1.69017	1.69063	2.11237
206.822	no reference	42412700	605494	2.54028	2.41512	2.10063	2.58854	2.28513	2.18749	1.12057	0	1.34578	2.2812	1.92187	2.31466	4.58796	4.03723	3.58559	0	0	0	3.10272	2.26643	2.44129	2.89534	3.44451	3.60276	0.992331	1.19389	0.619274	7.76132	9.40731	7.22903	8.09079	8.2043	6.7394	4.70153	4.52127	4.07522	5.51367	5.62343	5.18311	6.25707	6.26087	8.29511
206.905	no reference	37964504	613649	0	0.93213	0	0	0	0	0	0	0	0	1.1879	0	0	0	0	0	0	0	0	0	0.744466	1.25233	2.7331	2.6741	0	0	0	4.29142	8.85348	4.42123	3.03416	6.61726	3.83128	4.23196	8.37057	4.71032	4.85088	5.14712	5.19519	0	0	0
206.922	no reference	16690728	603897	0.884365	2.08834	1.39963	3.08602	3.03088	3.43781	4.21043	5.78124	5.74668	1.05675	2.24176	2.0949	0	0.83475	0	2.30355	1.27867	2.15883	2.26842	2.12133	2.54099	1.13165	1.61957	1.57197	2.50387	2.91862	3.25728	0	0	0	0	0	0	0	0	0	0	0	0	0	0	0
206.944	no reference	24646082	607427	0.891765	0	0.800827	1.14201	0.984391	0.872882	2.11179	2.50105	2.78655	0.919886	0	0.846901	1.27938	1.36355	1.73349	0	0	1.56394	1.319	1.07679	1.1383	1.80476	1.42609	1.45227	1.8471	1.92778	1.75995	2.72189	1.47401	1.92799	2.47367	1.94407	2.32688	2.86768	3.28481	3.13393	2.86602	2.93556	3.30156	1.3201	1.32008	0
206.965	no reference	14028702	535234	0	0	0	0	0	0	0	0	0	0	0	0	0	0	0	0	0	0	0	0	0	0	0.695443	0	0	0	0	0	0	0	0	0	0	0	0	0	0	0	0	0	0	0
207.011	no reference	14257843	648063	0	0	0	0	0.673195	0.831133	0	0	1.04385	0	0	0.762284	0	0	0	0	0	0	0	0	0	0.993392	0	0.860429	1.14447	0.956116	0.908022	0	1.04261	1.14171	0	0	0	1.51544	1.79829	1.75528	2.04414	2.49257	2.09763	0	0	0
207.011	no reference	13807284	550702	0	0	0	0.693979	0.830204	1.10131	1.07176	1.29347	1.10512	0	0	0	0	0	0	0	0	0	1.02808	0.981707	0.996671	1.03147	1.15647	1.12557	1.2265	1.42893	1.15034	0	0	1.18333	1.2516	0	1.29767	2.07613	1.8372	1.73435	2.49343	2.79324	2.57149	0	0	0
207.012	no reference	19676852	978259	0.778217	0	0	1.32965	1.1796	1.19454	1.55969	1.72777	1.59564	0.79797	0	0.860146	0	0	0	1.8721	1.61162	1.55028	1.88112	1.57061	1.35159	1.87024	1.81332	1.85573	2.33283	1.82588	1.90354	1.77134	1.38549	1.49246	1.69735	2.08078	1.54634	3.12144	2.97066	2.83761	3.55895	3.67092	3.61447	0	0	0
207.013	no reference	24231604	1182307	0.758177	0	0.692522	1.70299	1.4752	1.38436	1.99197	1.76782	1.69548	0.699121	1.05143	0.982211	0	0	0	2.14023	1.32537	0	1.83169	2.05615	1.68458	1.97356	2.07428	2.11122	2.59016	2.26114	2.28133	1.56727	1.71254	1.97758	1.94459	1.65083	1.83817	3.50385	3.63358	3.52942	4.52201	4.09309	4.7937	0	0	0
207.03	C10H8O5	15048390	614350	1.858	1.76219	1.52246	1.91496	2.18769	2.01795	2.54517	2.59358	2.04986	1.99828	2.0233	1.90612	2.02593	1.72369	2.30685	1.87013	1.44583	1.64121	1.6089	1.92996	1.7773	1.98157	1.81134	1.51685	2.09995	1.75385	1.48473	2.46721	1.40522	1.96417	2.29491	1.50266	2.02647	1.96069	1.39298	2.01692	1.87182	2.12804	1.94993	0	0	0
207.067	no reference	15239750	1421614	0.912306	0	0.670666	0.641714	0	0	0	0	0	0	1.30027	0	0	0	0	0	0	0	0	0.957684	0	0	0.639031	0	0	0	0	0	0	0	0	1.16871	0	0	0	0	1.31972	0	0	1.55181	1.55568	1.6383
207.068	no reference	13832285	844707	0	1.11978	0.888702	0.868484	1.04574	0	0.910206	0	1.33773	1.11218	1.18104	1.3857	0	0.970228	0	0	0	0	0	1.31824	1.5142	0	0	0.94545	0	0.910405	0.931884	1.79161	1.33867	1.89528	0	2.12503	2.14404	1.63691	1.55548	1.7911	0	2.0225	2.16034	2.92818	2.93203	3.46108
207.068	no reference	12464221	909847	1.7998	1.4413	1.64452	1.44233	1.13019	1.62313	1.53045	1.98008	1.68567	1.65558	1.25726	2.04593	1.36811	1.39617	1.52392	1.63497	1.46318	1.79053	1.92703	2.02732	1.95968	1.42938	1.63126	1.28595	1.61275	1.28641	1.31301	1.77736	2.17602	2.338	2.83047	2.18342	2.31735	1.99828	2.19822	1.89575	2.43397	2.05861	2.3822	4.53037	4.5303	4.54864
207.07	no reference	36123112	839985	6.02827	6.67629	5.93862	5.69701	5.84628	5.02434	7.40053	7.76999	7.61652	6.23305	7.56311	6.72769	5.48842	5.57778	4.8253	6.57901	6.41198	6.96199	8.77606	8.52686	8.31105	4.80228	5.27919	5.3701	6.29041	5.75757	5.28078	9.33243	8.70233	7.66682	10.7323	9.88523	8.04315	7.40731	7.25662	6.38039	8.90736	8.18711	8.19395	17.1688	17.153	18.337
207.071	no reference	61714528	821906	7.20587	7.79355	7.28523	6.70529	6.85257	6.98458	8.17093	8.40113	8.44552	7.42032	7.80579	8.19487	6.35925	6.08917	5.73437	7.3586	6.21641	7.54888	9.44833	9.61333	9.55393	5.61277	6.2734	5.88291	7.04442	6.39514	6.71944	9.80059	10.2143	9.79686	11.3766	10.5151	9.70495	8.76378	9.32033	8.24872	10.8163	11.0535	10.4077	20.9689	21.0153	20.9208
207.071	no reference	441842240	995571	2.65198	2.68394	2.7511	2.55565	2.4806	2.49716	2.92646	3.04772	2.82328	2.58324	3.00133	2.92023	2.08305	2.74743	2.02848	2.32276	2.77439	2.28753	3.93747	3.76999	3.77833	2.17129	2.34616	2.216	2.42161	2.64329	2.34526	3.80155	4.23039	3.89063	4.47011	4.13497	4.28627	3.60247	3.79212	3.50079	4.41024	3.91605	4.3934	7.31426	7.30636	7.82307
207.071	no reference	33880648	1091457	1.54882	1.46613	1.54383	1.36022	1.37548	1.36075	1.42845	1.80468	1.51851	1.46874	1.46769	1.64787	1.06171	1.54237	0.95466	0	1.39118	1.46713	1.93763	2.10184	2.15903	1.16485	1.07512	1.42288	1.45217	1.39676	1.40269	2.46309	2.84821	2.14096	2.55665	2.57443	2.40401	2.6729	2.44178	2.11827	2.16598	2.42246	2.71619	4.57125	4.58676	5.14293
207.072	no reference	12319305	1256372	0.778706	0.817495	0.791699	0.728603	0.570893	0.782845	0	1.44346	1.03895	0	1.182	1.02612	0	0.916432	0.730653	0	0	1.36173	0	1.31703	0.935084	0.862923	0	0.75751	0	0.716275	0.663329	1.1764	1.37647	1.10213	1.42597	0	1.33353	0.948458	1.10296	0.885576	1.1413	0	1.19694	2.31689	2.32075	2.53794
207.082	C15H12O	13944076	630393	0.954536	1.06593	1.28676	1.00503	0.86492	1.17831	1.29791	1.41643	1.21482	0.988215	1.30277	0.901202	1.31386	0.990326	0.799706	0	1.48274	0	0.969312	1.26175	1.01416	1.02124	1.0838	0.963144	0.782189	0.787288	1.24862	1.07756	1.8083	0	1.36256	1.59667	1.2284	1.22324	1.51657	1.07946	1.56371	1.10281	0.879677	1.29241	1.29068	1.56871
207.087	C8H16O6	119862984	606734	3.40635	3.1712	2.99978	3.2837	3.59291	3.56186	3.8802	4.22829	3.59253	3.1709	3.36766	3.73139	28.396	29.2991	31.8214	32.8691	32.8388	35.2361	3.45305	4.03379	3.27718	4.49412	4.04883	4.54941	3.6424	4.75933	4.75226	1.66407	1.49275	0	1.37283	1.78533	0	1.02407	1.01469	0	1.22478	0	0	4.33667	4.31617	4.11351
207.095	no reference	11986804	617735	1.69078	1.74607	1.58935	1.26927	1.43545	1.54341	1.53296	1.7302	2.06349	1.47445	1.82634	1.66351	0	0.916912	0.89812	0	0	1.93675	1.86808	1.7482	1.97082	0.961345	1.13887	1.24644	1.01209	1.19701	1.16896	2.95452	3.08406	2.64105	3.03704	2.83276	2.70732	2.26104	2.57004	2.24111	2.8546	2.71063	2.58176	5.22927	5.22141	5.05837
207.103	C12H16O3	44736716	604212	3.44453	3.26493	3.35881	2.69983	2.97746	2.95316	3.58988	3.32405	3.8603	3.91119	2.88653	3.54379	2.86049	2.85123	3.167	4.63228	4.07583	4.49768	3.32029	3.73995	3.13964	2.53201	2.57041	2.49723	3.2245	3.44128	4.17317	5.6967	5.35372	5.29112	6.27728	6.46339	5.47655	4.40397	4.73752	4.03728	4.80364	4.56668	4.16613	3.00557	3.01332	3.13694
207.921	no reference	69089552	586984	8.01718	8.71736	8.72558	10.2383	11.063	11.3346	13.0761	14.5621	14.7631	8.40465	9.72598	10.5281	13.2374	13.2463	11.2999	10.5111	7.32435	14.6415	8.77629	8.64485	8.89258	5.47489	5.66038	5.89503	13.5674	15.072	14.493	0	0	0	0	0	0.831237	0	0	0	0	0	0	0	0	0
208.016	no reference	26759810	599662	0.949231	0.951794	0.641749	1.53585	2.14834	1.96034	2.16559	2.65157	2.04259	1.40106	1.38291	1.34474	0	0	0	1.77647	2.05422	2.7787	2.38735	2.30518	2.13363	2.88088	2.89059	2.55301	3.1065	2.97096	2.84966	2.56165	2.72812	2.56022	2.92699	2.87996	1.91807	4.35248	4.44667	4.38229	5.80779	5.66958	5.62713	0	0	0
208.04	no reference	43749440	595837	0	0	0	3.50016	3.02436	3.25662	0	0	0	0	0	0	3.81959	3.14893	3.20583	1.88378	1.86666	2.74565	0	0	0	0	0.970007	0.670392	1.21774	1.13438	1.24333	0	0	0	0	0	0	0	0	0	0	0	0	0	0	0
208.048	no reference	17748360	539594	0	0	0	0	0	0	0	0	0	0	0	0	0	0	0	1.50004	0	0	0	0	0	0	0	0	0	0	0	0	0	0	0	0	0	0	0	0	0	0	0	0	0	0
208.062	C10H11NO4	30880714	615306	2.53957	2.09607	2.14462	2.75063	2.32176	2.44714	2.40921	1.92554	2.10993	2.65624	2.30354	2.69858	2.88695	2.72868	2.54088	2.17952	1.892	2.26261	2.37465	2.16938	1.87526	2.69608	2.14146	2.5521	2.42531	1.92113	1.53789	1.06322	1.06225	1.17612	1.98518	1.13676	1.51124	0	0	0.78831	0.942721	0	0	0	0	0
208.069	no reference	16221137	604112	2.00039	1.78789	1.62184	1.78053	1.94395	1.57817	1.7615	2.21508	2.11371	1.95316	1.97792	2.01911	1.41843	1.45591	1.38415	1.49681	2.11335	2.1691	2.45868	3.0323	2.80241	1.30711	1.6518	1.56622	1.91465	1.81027	1.56055	2.59393	2.45984	2.78222	2.88916	2.80478	2.66551	2.45969	2.32353	2.36361	2.48619	2.59562	2.63927	5.59952	5.58873	5.80927
208.073	no reference	12406878	988032	1.53756	1.89341	1.53183	1.4917	1.37567	1.69333	2.31612	2.25352	2.00441	1.54283	1.73294	1.65532	1.40735	1.36414	1.26535	0	1.16217	1.41482	1.78678	2.14775	2.00111	1.40463	1.21423	1.31372	1.56009	1.43989	1.50689	2.32834	2.53297	2.019	2.18812	2.30407	1.78364	1.87826	2.15384	1.72192	2.79539	1.87487	2.37762	4.35943	4.34768	5.00945
208.073	no reference	14783445	1220259	1.48985	1.93189	1.79119	1.44826	1.54817	1.8975	1.35026	2.38327	1.96205	1.5298	2.01401	1.79122	1.6694	1.38313	1.44912	0	1.32752	2.00275	2.20341	2.15015	2.10357	1.41176	1.36207	1.42308	1.39752	1.28867	1.32849	2.1963	2.18455	2.38689	1.95377	2.3023	2.38005	2.18131	2.23887	1.86293	1.7922	2.72547	2.69112	4.51517	4.5151	5.22086
208.074	no reference	36740444	752853	0	0	0	0	0	0	0	0	0	0	0	0	0	0	0	0	0	0	0	0	0	0	0	0	0	0	0	0	0	0	0	0	0.969944	0	0	0	0	0	0	1.33901	1.33996	0
208.098	C11H15NO3	17924818	604661	1.79189	1.96045	2.0719	2.26368	2.8869	2.5893	2.35465	2.86384	2.74568	1.68297	1.72066	1.95027	3.08854	2.70401	2.70672	3.24473	3.55524	3.0479	2.25779	1.81875	1.97828	2.28638	2.53588	2.49972	2.84122	3.18401	3.25609	2.72373	3.23722	2.78659	3.59021	2.91184	2.6738	2.60641	2.63086	2.37023	2.17665	2.04778	1.94868	0	0	1.48986
208.142	no reference	14278526	619111	0	0	0	0	0.608609	0.531203	0	0	0	0	0	0	0	0.978879	0	0	1.88469	0	0	0.765876	0	0	0	0	0.664841	0	0	2.21545	2.64599	2.39938	2.40478	2.00596	1.50998	1.15631	1.28827	1.02958	1.0273	0	1.63067	6.22154	6.21171	6.73361
208.787	no reference	50696232	603394	2.05922	4.1579	3.85193	4.53438	5.07392	5.5996	3.45481	4.66134	4.39936	2.18931	4.61459	4.44915	2.16548	2.36178	1.92286	0	0	0	5.07343	5.46019	5.62187	3.01819	4.41332	4.20052	1.97315	2.26255	1.54854	5.36109	6.19818	4.7341	5.41288	5.56073	4.02864	6.4962	8.9663	6.56035	9.3478	10.1971	8.42588	1.35777	1.35896	2.02277
208.844	no reference	20276126	640957	1.82353	1.81073	1.70998	1.95876	1.67186	1.87696	1.03875	0	0	1.36133	1.39756	1.76434	2.30055	2.23901	2.04031	0	0	0	1.6401	1.58968	2.02189	2.37025	2.42887	2.6028	1.0855	0.956001	0.828024	5.33259	5.15787	4.9748	4.89104	4.80968	5.44513	4.53847	4.04772	4.258	3.69488	4.74629	4.03935	4.10566	4.09976	4.51649
208.844	no reference	12596120	903768	0	0	0	0	0	0	0	1.09723	0	0	0	0	0	0	0	0	0	0	0	0	0	0	0	0	0	0	0	0	0	0	0	0	0	0	0	0	0	0	0	0	0	0
208.845	no reference	27222942	530677	1.8908	2.27378	2.23886	1.90338	1.9733	2.23468	1.64134	0	1.53304	2.09374	2.31798	2.10769	3.40051	3.70482	3.02333	0	0	1.48526	2.07827	1.84628	2.34263	3.06763	2.86495	3.44417	1.26503	1.27108	1.29168	6.71757	6.98543	6.389	6.37124	6.43568	6.53728	5.44038	5.20063	5.31555	4.15635	5.21638	4.78692	5.08537	5.09065	5.50658
208.845	no reference	45314132	1009651	3.51501	4.03005	3.57123	3.65022	3.37043	3.35379	2.58741	2.66385	2.44033	3.52324	3.58552	3.59171	6.35703	6.05416	5.43249	1.97649	1.81849	1.45853	3.68372	3.72956	3.79878	4.92019	5.80939	5.67924	2.16366	2.27278	2.25309	11.3676	11.9504	9.927	10.3914	11.1385	10.5822	8.12926	8.57721	7.52647	7.80721	7.84318	6.85841	8.7127	8.72035	9.11103
208.846	no reference	15544403	930659	1.29628	1.22076	1.4374	1.24694	1.19073	1.19107	1.13648	0	0	1.05745	1.5573	1.3296	1.96257	2.41369	1.86578	0	0	0	1.35623	1.55663	1.27182	1.81359	1.61623	1.56936	0	0.886778	0.836849	3.92812	4.44624	3.67408	3.81996	3.65432	3.76295	3.01365	2.639	2.23986	2.47601	2.74998	2.19213	3.02812	3.02905	3.45536
208.846	no reference	17691550	872954	1.29628	1.33	1.18517	1.52193	1.61661	1.50449	1.10438	0	1.33298	1.72876	1.31654	1.63266	2.51893	2.41243	2.34098	0	0	1.36812	1.51229	1.67501	1.32917	2.31681	2.41101	2.31009	1.04262	0.788435	0.873579	4.41878	4.33777	3.90978	4.00518	4.07542	4.15928	3.39606	3.50441	2.90743	3.03636	3.34506	2.97346	3.10794	3.10011	4.20291
208.846	no reference	195624896	1038070	0	0	0.707142	0	0.596391	0.547991	0	0	0	0	0	0	0	0.994718	0	0	0	0	0	0	0.75451	0	0.837829	0	0	0	0	1.8289	1.72462	1.62636	0	1.32502	1.73923	0	1.10978	1.69016	1.0995	0	1.11479	1.84984	1.8503	0
208.847	no reference	14794684	892396	0	0	0	0	0	0	0	0	0	0	0	0	0	0	0	0	0	0	0	0	0	0	0	0	0	0	0	0	0	0	0	0	0	1.27124	0	0	0	0	0	0	0	0
208.871	no reference	36868196	594702	0	0	0	0	0	0	0	0	0	0	0	0	0	0	0	0	0	0	0	0	0	0	0.790703	0.748443	0	0	0	1.57382	3.72804	4.32382	1.37781	2.8546	2.39681	0.951449	2.01968	1.65766	2.4771	2.107	3.40392	0	0	0
208.902	no reference	22253692	583307	0	0	0	0	0	0	0	0	0	0	0	0	0	0	0	0	0	0	0	0	0	0.731016	1.34289	1.34191	0	0	0	2.38636	3.97375	2.44758	2.07644	3.62426	2.4924	1.42841	2.59002	1.6092	2.14175	2.31532	2.50263	0	0	0
208.902	no reference	33222780	991769	0	0	0	0	0	0	0	0	0	0	0	0	0	0	0	0	0	0	0	0	0	0.855262	1.89109	1.88184	0	0	0	3.21389	5.63286	3.21766	2.97921	5.63951	3.09391	1.64878	2.79683	1.76177	3.23415	3.59921	2.82637	0	0	0
208.903	no reference	32895100	1130596	0	0	0	0	0	0	0	0	0	0	1.17813	0	0	0	0	0	0	0	0.973504	0	0	0.936312	1.9536	1.89287	0	0	0	3.10885	6.51377	4.0607	3.05652	5.27503	3.62405	1.85802	2.72477	2.30376	2.85437	3.70892	3.74516	0	0	0
208.933	no reference	32814286	623606	2.14896	1.84955	1.81628	1.79169	1.71209	1.83438	1.66009	1.59544	1.54025	2.1535	1.90675	2.0091	0.987614	1.08525	1.41507	0	0	0	1.65001	1.69426	1.7975	1.40346	1.06184	0.940761	1.54032	1.32768	1.43599	5.43916	4.98533	6.2082	5.53533	5.73329	7.74159	4.9666	3.9728	7.14974	4.51393	5.48512	4.97745	10.4045	10.4043	11.6808
208.934	no reference	36918480	481475	0	0	0	0	0	0	2.57923	0	2.01602	3.57649	0	0	0	0	2.14323	0	0	0	0	0	0	0	0	0	0	1.97649	1.52161	7.11298	5.706	7.49769	7.05217	6.54452	9.24154	6.5275	5.63876	8.29817	5.98754	6.38086	5.80581	12.9937	12.9974	0
208.935	no reference	31129602	858188	1.70664	1.26051	1.58592	1.4828	1.5735	1.51379	0	1.45608	0	1.76842	1.67636	1.89365	0.934867	1.48714	1.25577	0	0	1.73276	1.60906	1.53923	1.50738	1.44755	1.25309	0.81026	1.3209	1.48094	0.914621	3.74208	3.81352	4.16047	4.37405	3.71362	5.20939	3.35279	2.8271	4.16879	2.82285	3.30759	2.7251	7.55635	7.54066	8.91846
208.935	no reference	23590096	857532	1.74386	1.78314	1.88697	1.9287	1.78374	1.61418	1.48747	1.1289	1.27703	2.122	2.03731	2.31336	1.28259	1.3691	1.11957	0	0	0	1.75099	2.09267	1.89439	1.47917	1.1375	1.33319	1.32339	0.924602	1.19606	4.89147	4.07155	4.71917	4.32573	5.18834	5.95873	4.2547	3.87913	5.46649	3.69849	3.96168	3.73432	8.52195	8.51403	10.06
208.936	no reference	405209088	1041405	0.742807	0	0.859214	0.870047	0	0.897071	0	0	0	0.849456	0	0	0	0	0	0	0	0	1.05013	0	0.737825	0	0	0	0	0.766742	0	1.76497	1.3072	1.89575	1.70197	2.24244	2.9155	1.5598	1.28508	2.49435	1.51442	2.07994	2.01129	3.28318	3.27924	3.59105
208.936	no reference	31555586	1187936	0	0	0	0	0.571251	0	0	0	0	0	0	0	0	0	0	0	0	0	0	0	0	0	0	0	0	0	0	1.24073	0	0.906187	1.1777	0	1.70612	0.807611	0	1.25174	0	1.1849	0	1.78611	1.78609	3.05314
209.046	C10H10O5	21986268	617784	1.48455	1.22546	1.11859	1.26704	1.39158	1.38219	1.70828	2.36076	1.46389	1.4127	1.70865	1.48539	2.08861	1.87166	1.64291	1.58649	1.65521	2.00107	1.67511	1.48457	1.27882	1.33958	1.50762	1.44211	1.92034	1.46309	1.72556	1.45571	1.72139	1.85868	1.69516	1.94302	1.35887	1.51112	1.37627	1.38781	1.44136	1.56371	2.04267	3.1231	3.12695	2.6891
209.06	C6H14N2O4S	23906116	602447	0.8886	0.847615	0.730961	1.82609	2.46571	1.94365	1.14866	1.56785	1.55807	0.721781	0	0	2.65673	3.41184	2.78415	2.37934	2.31238	2.47741	0.959776	0.810494	0.984117	1.39503	1.39154	1.6551	2.44047	2.84091	3.15516	1.28297	1.24581	0.793824	0	1.16895	1.09444	5.86253	6.13599	5.78268	6.88864	6.40867	6.19771	0	0	0
209.074	no reference	15007568	616058	1.93999	1.59913	2.06194	1.39021	1.75996	1.89894	2.17516	2.59705	2.06863	1.66227	2.3169	2.49378	1.45935	1.4954	1.44011	0	1.95325	1.9613	2.80956	2.76634	2.28143	1.63751	1.5684	1.60295	2.05399	1.30038	1.68168	2.5117	2.67134	2.57109	3.37871	2.5906	2.64282	2.24288	2.55837	1.91714	2.92178	2.93058	2.79205	4.90782	4.91261	5.56305
209.083	no reference	23313736	1132226	2.18286	2.30208	1.92972	2.01753	2.33184	2.22839	3.08967	2.37239	2.48125	2.3458	2.63945	2.49739	1.14287	1.21756	1.3167	1.43808	1.63367	1.44932	2.56241	2.6083	2.64728	2.34803	2.57874	2.18331	2.25148	2.04498	1.99078	6.40703	6.05036	6.17082	7.14442	5.69973	6.41245	4.68765	4.86491	4.80335	5.79805	5.79902	5.35369	9.02427	9.02413	8.40645
209.083	no reference	17457272	1346448	1.85268	1.88497	2.23077	1.77119	1.81252	2.09678	2.1395	2.58063	2.2982	2.44791	2.09419	2.09813	1.24769	1.60996	1.40151	1.78169	1.52166	2.02175	2.57088	2.45807	2.25303	1.74239	2.19773	1.94069	1.98618	1.61993	1.87535	5.19762	5.27792	4.90378	6.02341	5.46972	4.84241	4.07916	3.50736	3.10247	4.80346	4.32696	4.08523	6.42338	6.42328	6.84675
209.083	no reference	40994452	744686	0	0	3.48788	3.339	3.77119	0	0	0	0	0	2.88366	4.02711	1.74089	2.04413	0	2.77929	2.45595	0	3.18665	4.29929	4.45814	0	0	3.77506	0	0	0	9.67514	0	11.3238	10.9085	9.57098	11.1786	8.23034	0	9.50501	0	11.0929	11.4211	0	0	0
209.083	no reference	41385288	796690	5.15644	5.27151	4.62701	4.45423	4.37317	4.92641	6.83613	5.75231	6.14369	5.62628	5.80965	5.14073	3.73654	3.39096	3.57742	4.63083	3.72449	4.76401	5.66103	6.10445	5.66983	5.22662	5.23792	4.8779	5.3134	4.35821	4.38251	12.5801	12.3449	11.9623	15.1848	13.3608	11.9993	9.62528	10.3874	8.66339	12.1582	11.8761	10.9484	17.1618	17.1849	17.9995
209.087	no reference	39811988	1110307	5.03811	5.29137	5.20674	5.00994	4.80803	4.38984	7.13288	6.90244	6.81839	5.97388	6.4056	5.84305	4.21765	4.07956	3.62309	4.34017	4.67745	5.90887	6.66943	6.44096	6.18213	5.21593	5.64275	5.34844	5.43707	4.77713	4.25467	13.5525	13.6992	11.3138	15.6551	14.4791	11.408	9.68782	10.1683	8.24918	12.4391	10.8207	9.79087	16.4298	16.4763	18.5445
209.087	no reference	140574848	1015497	4.69838	4.59867	4.70634	4.57072	4.79725	4.58557	5.6634	5.10195	5.32074	4.95932	4.34743	4.82805	2.86303	2.8821	3.09896	3.93235	3.16267	4.00354	5.63278	5.79678	5.77675	4.90242	4.65846	4.83378	4.59131	4.29486	4.50653	12.5381	12.437	13.6584	14.5728	12.6248	14.1403	10.4526	10.2778	10.4083	12.6799	12.2372	13.3599	18.5946	18.6099	16.5432
209.087	no reference	50004092	1098536	4.12962	4.14183	4.03507	3.59298	3.81252	3.93427	5.35524	5.24612	4.63998	4.12074	4.51945	4.23155	2.7152	2.59097	2.89888	3.58987	3.62493	3.75142	4.77975	4.65744	4.57396	3.69114	4.16631	3.95152	3.88916	3.5776	3.23196	9.95724	9.88627	9.41825	11.2613	10.9829	9.45057	8.00907	8.22565	7.20045	9.37225	9.49862	9.07707	11.8354	11.8664	14.1849
209.087	no reference	52101244	1182327	2.35464	2.65464	2.35689	2.52168	2.27254	2.30938	3.29226	2.53898	2.91542	2.83027	2.92206	2.88223	1.93844	2.00616	1.80929	1.86619	2.40884	2.37306	3.16688	3.36426	3.2509	2.76129	2.36641	2.68878	2.74418	1.93259	2.07569	6.36202	6.4941	6.53996	7.22174	6.41807	6.64184	4.97866	5.19926	5.21315	6.18499	6.02122	6.15431	8.66607	8.63479	8.35008
209.088	no reference	19021946	1282273	1.95574	1.66772	1.78123	1.90295	1.81971	1.84368	2.2679	2.34996	2.17264	2.08076	2.69782	2.46372	1.43449	1.37705	1.41456	1.99912	1.23542	1.7779	2.47202	2.21049	2.36663	2.00958	2.06477	2.16677	1.69694	1.81611	1.79903	5.94187	5.09385	5.07338	6.06851	5.32109	4.8679	4.07916	3.99447	3.878	5.0041	5.39906	4.77492	6.63364	6.64132	6.86084
209.088	no reference	13795451	1343548	1.57593	1.6131	1.6429	1.4265	1.67775	1.52816	1.96973	2.0376	2.06523	1.77878	1.29703	1.50885	1.12675	1.23402	0.881732	0	0	1.53405	1.64723	1.97493	1.74296	1.61057	1.82465	1.51059	1.79069	1.34917	1.33728	3.73312	4.20965	4.00088	4.4353	4.50721	3.81781	3.40333	3.46124	3.27432	3.50219	3.63259	4.03218	5.32151	5.31364	5.20719
209.088	no reference	12983539	1358084	1.29346	1.53117	1.25235	1.16392	1.13777	1.22359	1.66584	1.66437	1.84739	1.21176	1.64723	1.59544	0	1.02199	0.973074	0	1.25676	0	1.43821	1.70091	1.51354	1.43244	1.26404	1.32954	1.48849	1.23474	1.3182	3.85616	3.52267	3.17531	3.9811	3.37485	4.03955	2.69864	2.28239	2.34677	3.72576	3.23263	3.11821	4.34423	4.33248	4.85954
209.095	C8H19O4P	20517016	771856	1.0172	1.28165	1.25413	0.996593	1.10947	0.836778	1.15438	1.01742	0	3.06327	2.66326	3.36628	0	0	0	0	1.15419	0	4.4528	5.64415	5.57851	0	0.644394	0.732864	0.72675	0.775206	0	0	1.36066	1.04216	1.30902	0	0.975936	0	1.05779	0.727685	0	0	0	1.53796	1.53404	0
209.118	C12H18O3	43779976	608826	0.928691	1.54607	1.89133	1.34081	1.40103	1.69647	0.994956	1.52302	1.73432	1.21665	1.45255	1.51246	1.22721	1.64953	1.29849	3.39047	3.04845	2.59625	1.81707	2.35712	1.84125	0.865547	1.35335	1.28888	1.38003	1.68584	2.11768	2.22962	2.78763	2.68147	2.02295	2.29204	2.0751	2.107	1.99706	1.29254	2.11029	1.69219	1.76747	1.82925	1.82533	2.16414
209.918	no reference	43212884	582371	4.62602	5.46537	5.3249	6.47098	6.93757	6.61725	8.38431	9.17094	9.27237	5.37555	5.95275	5.96111	8.1796	8.36833	6.63542	6.97335	4.29193	9.43054	5.36043	5.97485	5.79141	3.29318	3.4352	3.74123	8.2997	8.82751	8.66814	0	0	0	0	0	0	0	0	0	0	0	0	0	0	0
209.948	no reference	39764672	675720	2.23409	2.95651	3.04309	0	0	0	2.22035	2.60734	2.18425	0.757082	0	0.908053	1.32351	1.6491	0.877586	0	0	0	0	1.01818	1.21082	1.14315	1.98259	2.13386	4.8139	3.50116	2.89347	0	0	0	0	0	0	0	0	0	0	0	0	0	0	0
209.948	no reference	54969024	536611	2.44857	3.83976	3.72402	0	0	0	2.84381	3.12634	2.54581	0	1.25159	1.11159	2.21685	2.39498	0.883974	0	0	0	1.01439	1.40397	1.40543	1.5848	2.43256	2.61083	5.99777	4.75892	4.17853	0	0	0	0	0	0	0	0	0	0	0	0	0	0	0
209.949	no reference	89194704	1031079	4.44471	7.37217	6.37046	0.69146	0.725535	0.706587	4.32827	5.19194	4.56764	1.40965	2.13899	1.92035	4.20175	4.18104	2.11723	0	0	2.61312	2.34514	2.15061	2.47374	2.62787	4.21213	4.5803	9.72594	8.03464	6.34988	0	0	0	0	0	0	0	0	0	0	0	0	0	0	0
209.949	no reference	1217331968	577337	59.6086	90.69	87.0938	8.52384	9.74621	9.89234	62.2714	68.7504	65.811	20.1171	30.2807	29.2989	48.8613	53.2438	25.9718	2.28394	0	29.9635	30.3288	32.3432	32.1001	35.7192	57.088	60.4791	130.264	106.196	86.6706	0	0	0	0	0	0	0	0	0	0	0	0	0	0	0
209.949	no reference	99418816	1159509	4.83597	7.29769	6.8912	0.796968	0.638833	1.00355	4.54227	5.10544	5.11526	1.7138	2.62742	2.221	3.89266	3.81395	2.03785	0	0	2.35274	2.53722	2.42463	2.64302	2.81668	4.46415	4.83763	10.2206	8.41065	7.05204	0	0	0	0	0	0	0	0	0	0	0	0	0	0	0
209.95	no reference	29393106	969462	1.43296	2.51829	2.16383	0	0	0	1.93288	1.792	1.83102	0	0	0	0.886421	1.21651	0.935762	0	0	0	0	1.00165	0.815457	0.924938	1.25528	1.43356	3.42855	2.94022	2.16937	0	0	0	0	0	0	0	0	0	0	0	0	0	0	0
209.95	no reference	36651712	900608	2.25174	2.73926	2.57371	0	0	0	1.67108	1.8817	1.66386	0	0	0	1.78144	1.70828	0	0	0	0	1.19623	0.792535	0.935736	1.00064	1.87245	1.43172	4.14666	2.85439	2.47274	0	0	0	0	0	0	0	0	0	0	0	0	0	0	0
209.95	no reference	13992642	981842	0	1.11613	0	0	0	0	0	0	1.0421	0	0	0	0.911115	0	0	0	0	0	0	0	0	0	0	0.980021	1.33308	1.25229	1.16383	0	0	0	0	0	0	0	0	0	0	0	0	0	0	0
210.004	C8H5NO6	15524005	600078	1.81135	1.5497	1.84778	1.90075	2.45376	2.0362	2.54565	3.31298	3.25532	2.43508	2.15014	2.00966	1.95918	1.57222	1.74698	2.5673	2.22292	2.43645	2.39459	2.34713	2.08508	1.8971	1.59364	1.56315	2.17088	1.98387	2.59773	0	0	0	0	0	0	0	0	0	0	0	0	0	0	0
210.041	C9H9NO5	14936642	611348	1.7164	2.04875	1.67056	2.14185	2.23005	2.27581	1.97107	2.53329	2.38019	1.8572	2.02843	1.9315	1.94038	2.22792	2.21757	2.45635	2.40162	1.46443	1.96843	1.52958	1.93808	1.40301	1.60754	1.50434	2.23871	2.2291	2.51522	0	0	0.83289	0	0	1.10505	0	0	0	0	0	0	0	0	0
210.077	no reference	13293350	907241	1.81852	1.627	1.73668	1.95471	1.96545	1.74684	1.94861	2.27019	2.53753	1.97344	1.56074	1.38462	1.36756	0.969591	1.68774	1.88237	1.33355	1.44662	1.74071	1.36825	1.21085	1.5502	1.27565	1.06506	1.9405	2.50498	1.8145	0	0	0	0	0	0	0	0	0	0	0	0	0	0	0
210.077	C10H13NO4	188774176	579428	23.4905	21.4596	22.2043	25.9398	25.1712	24.7559	27.6659	29.6331	29.5648	24.5447	20.5735	20.6258	13.6949	12.6088	21.9919	18.9186	15.363	25.1361	19.7816	18.8153	18.0676	21.654	17.1568	16.0718	26.1506	30.2433	28.1931	2.24679	2.03316	2.0485	2.11506	1.74256	2.08394	1.83336	1.37765	1.27844	1.4291	1.32217	1.4417	3.7265	3.72644	1.74995
210.078	no reference	15204135	1120087	2.03801	1.57113	2.13944	2.18196	2.13437	2.05478	2.38945	2.37592	2.62981	1.68857	1.77347	1.81094	0.89183	1.11401	1.65512	1.54439	1.19399	1.91469	1.57688	1.27811	1.56611	1.60186	1.55794	1.16707	1.96743	2.48046	2.23999	0	0	0	0	0	0	0	0	0	0	0	0	0	0	0
210.078	no reference	76661648	725659	0	0.817604	0	0	0	0	0	0	0	0	0	0	0	0	0	0	0	0	0	0	0	0	0	0	0	0	0	0	0	0	0	0	0	0	0	0	0	0	0	0	0	0
210.085	no reference	14187761	603638	0.7521	1.31479	0.748848	0.83662	0.95602	0.82852	0	0	1.41807	1.22149	1.08921	0.762044	0.873354	0.834349	0.701186	0	0	1.44766	1.05909	1.17175	0.973493	1.13961	0.913549	0.920771	0.972059	0.950332	0.741706	1.64808	2.47197	1.80002	2.19358	2.31449	1.76503	2.50919	3.28644	2.19828	2.44483	4.00713	4.17651	1.68921	1.69015	0
210.087	no reference	24316528	624796	2.31619	2.24336	1.83483	2.0965	2.28396	2.10582	2.70832	2.2702	2.33633	2.24066	2.39169	2.26072	1.59636	1.25294	1.61597	2.07277	1.74692	1.31114	2.15028	2.47334	2.574	2.05298	2.28227	2.23682	2.31003	2.01914	1.87222	5.78912	5.11224	5.75081	6.31203	5.92477	5.8558	4.93081	4.77874	4.8157	5.67651	6.14787	5.87	8.59441	8.59623	7.94413
210.088	no reference	28397812	499933	2.80956	3.10861	2.68104	2.95727	3.058	2.90223	3.53151	3.51164	3.46486	3.1504	3.17426	2.92155	1.84531	2.08869	2.23824	2.85237	2.24384	2.72063	3.3564	3.5616	3.27396	3.09905	2.90291	3.01615	3.03051	2.51214	2.83912	7.40067	6.99651	7.64514	8.60238	8.04087	7.78776	6.19468	6.2314	6.23788	7.88638	7.15123	7.60026	9.97078	9.98231	9.81741
210.088	no reference	39858612	993688	4.79019	4.93906	5.06456	4.68932	4.68244	4.48451	6.33993	5.68215	5.96549	5.04862	5.26623	4.9726	3.39546	3.90259	3.64073	4.08373	3.82085	5.10746	5.61893	5.92202	5.67897	4.86165	5.12302	4.78987	5.08621	4.30326	4.17093	11.9622	12.2269	11.8229	14.2896	12.611	11.8467	9.69768	9.85731	8.68124	11.5337	11.1765	11.2284	15.8461	15.7992	16.243
210.089	no reference	17268398	1037942	2.34148	2.27501	1.76109	2.23543	1.83787	1.82193	2.70903	2.48164	2.29095	2.33517	2.22812	2.40864	1.65784	1.52477	1.45177	1.99729	1.61091	1.7473	2.3932	2.49918	2.54282	2.07747	2.34478	1.917	2.08014	1.82859	1.56359	5.30296	5.35055	4.93396	6.79039	5.41344	5.1791	4.38726	4.63751	3.39794	5.14196	4.96605	4.5292	7.25698	7.25687	7.32166
210.09	no reference	157975440	1164119	0.786455	0.888988	0.783684	1.03475	0.820352	0.914152	1.13041	1.42602	1.0482	1.08272	0	1.06713	0	0	0	0	0	0	0	1.08341	1.0605	0.76732	1.23745	0.625305	0.712245	0	0.679218	2.32294	1.92798	2.08685	2.11144	2.16676	2.29262	2.04471	2.18325	1.76205	2.27142	2.37328	2.23947	3.06947	3.07137	1.97311
210.09	no reference	13484951	1153480	0	0	0	0	0.587647	0.585969	0	0	0	0	0	0	0	0	0	0	0	0	0	0	0.737809	0	0	0.652417	0	0	0	0.955225	1.63051	1.46331	1.61858	1.88278	1.32154	1.05502	1.08726	1.01351	1.19013	1.54004	1.54013	1.86442	1.86439	0
210.092	no reference	18362804	630677	2.07666	1.92028	1.9284	1.91557	2.01128	1.76625	2.60132	2.0964	2.85521	2.08859	2.30223	2.16241	1.49557	1.11291	1.27072	0	1.66869	1.39057	2.32188	2.49858	2.17029	2.11399	2.00147	2.0668	1.92654	1.51287	1.76966	5.04337	5.10403	5.1971	5.78373	4.94546	5.28615	4.38365	4.16193	3.96857	5.00008	4.9841	4.77879	7.04089	7.05246	6.119
210.841	no reference	25483648	603398	2.05152	2.08899	1.9128	2.54972	2.13586	2.19285	1.53544	0	1.22127	1.71292	2.0087	1.90253	2.60077	2.87558	2.84819	0	0	0	2.10953	1.91647	1.82466	2.81686	3.30938	3.28925	1.48187	1.41188	1.00088	6.46308	6.86609	6.46808	5.86772	6.48768	6.42946	5.43726	5.24877	5.53413	4.80538	5.9106	4.64635	5.17616	5.17998	4.93192
210.842	no reference	33191434	526080	3.12558	2.5632	2.6695	2.72922	3.13002	2.9146	1.45519	1.12952	1.77154	2.71227	2.347	2.61207	4.51108	4.20025	4.17483	0	0	1.82303	2.37752	2.911	2.31859	3.50979	3.99203	4.49317	1.54346	1.62645	1.71544	9.07097	8.96647	8.49834	8.50759	7.37764	8.30025	7.45272	6.66252	7.11383	5.7319	6.68829	6.06311	6.72969	6.74126	6.50102
210.843	no reference	19511682	911589	1.25278	2.01326	1.4663	1.561	1.52894	1.62296	1.23763	0	0	1.68359	1.39432	1.74739	2.38507	2.8471	2.40996	0	0	0	1.73809	1.53068	1.48944	2.02596	2.39256	2.4704	0.809147	0.83255	0.738525	4.74199	5.00237	4.31061	4.58403	4.25657	4.02215	3.76453	3.83934	3.23507	3.23612	3.14701	3.13312	3.60512	3.58949	4.19318
210.843	no reference	21542412	876220	1.77382	1.99092	1.81821	1.87562	1.72122	1.83472	1.11707	1.13313	1.02272	1.81285	1.28066	1.82015	3.11211	3.16482	2.70682	0	1.27515	0	2.0262	2.04988	1.9171	2.71889	2.7835	2.70935	1.02209	1.03588	0.963674	5.67231	5.84384	5.16113	5.10266	5.54817	4.955	4.67846	4.38697	4.20889	3.73341	3.98858	3.33328	4.61744	4.62515	4.50559
210.843	no reference	246613488	1072840	0.620558	0	0.701714	0.909339	0.676294	0	0	0	0	0	1.07945	0	1.13527	0	1.03004	0	0	0	0	0	0	1.04134	1.03866	1.14884	0.69046	0	0	2.35768	2.13776	1.93989	2.44669	2.02901	2.38839	1.5266	1.82174	1.60029	1.23334	1.66523	1.83814	1.62135	1.62133	1.79138
210.844	no reference	18777586	867071	0	0	0.889619	0	0	0	0	0	0	0	0	0.811761	0.898082	0	0	0	0	0	0	0	0	0.665044	0.959283	0.667386	0	0	0	1.77848	2.06381	1.95298	1.36997	1.77379	1.64543	1.46406	1.95577	1.67134	1.49972	1.42532	1.73716	1.4257	1.42471	1.79608
210.868	no reference	32560670	591864	0	0	0	0	0	0	0	0	0	0	0	0	0	0	0	0	0	0	0	0	0	0	1.05305	0.831092	0	0	0	1.12239	4.03272	4.28443	1.18072	2.04627	2.21954	0.966369	1.93524	1.4648	2.56937	2.1506	3.03667	0	0	0
210.899	no reference	26162740	1000641	0	0	0	0	0	0	0	0	0	0	0	0	0	0	0	0	0	0	0	0	0	0.861889	1.49361	1.66259	0	0	0	2.74333	5.0484	2.7343	2.38872	5.1731	2.83699	1.74066	2.58845	1.79088	2.62276	2.73874	2.54955	0	0	0
210.9	no reference	21689910	1193125	0	0	0	0	0	0	0	0	0	0	0	0	0	0	0	0	0	0	0	0	0	0.85031	1.40332	1.29681	0	0	0	2.51375	3.94069	2.67444	1.7348	4.01597	2.36292	1.2873	2.38525	1.58598	2.00795	1.93188	2.51579	0	0	0
210.931	no reference	13966002	770447	0.928812	1.04934	0.843361	1.10891	1.21135	1.01533	1.02436	0	0	1.12908	1.15167	1.0974	0.9868	0.937013	0.771525	0	0	0	1.14141	0.942707	1.11248	0.858332	0.958308	1.02249	0.833601	0.765134	0.998991	2.28568	2.50265	2.76923	2.36538	2.52091	3.24608	2.39004	1.87581	2.88038	2.18137	2.62765	1.89965	4.47341	4.46556	5.10931
210.931	no reference	45118136	971787	3.27303	3.05109	3.50861	3.05484	3.06176	3.40647	2.36116	2.62929	2.26398	3.74531	3.41412	3.47676	2.20636	2.01295	2.26644	0	0	0	3.29307	3.01738	3.4206	2.4428	2.37273	2.14141	2.59496	2.5818	2.14286	8.45728	7.52022	8.79517	8.40776	8.92405	11.3371	7.57661	6.47953	9.63323	6.19124	6.80497	6.25123	15.2157	15.2155	17.1171
210.932	no reference	21658292	1192781	1.53336	1.23989	1.80501	1.67321	1.64936	1.40194	1.24764	1.16119	1.10822	1.97038	1.69232	1.79792	1.11111	1.28131	1.06812	0	0	0	1.17884	1.41413	1.60974	1.47021	1.11359	0.777112	1.66541	1.0829	0.954152	4.9731	3.58571	4.65483	4.26515	4.17522	6.09177	3.84151	3.39261	5.03292	3.17595	3.88862	3.55757	6.97696	7.01579	8.43542
210.932	no reference	19473976	1156334	0.700259	0.82278	0	0.807192	0.87083	0.705922	0	0	0	0	0	0	0	0	0	0	0	0	0	0	0.776007	0	0	0	0	0	0	1.56806	1.59051	1.34256	1.72998	1.72472	2.08511	1.2789	1.04572	1.70937	1.24626	1.10142	1.26121	3.62851	3.64792	4.01
210.933	no reference	120653368	1092593	0	0	0	0	0	0	0	0	0	0	0	0	0	0	0	0	0	0	0	0	0	0	0	0	0	0	0	0	0	0.826571	0	0	0	0	0	0.990019	0	0.996923	0	0	0	0
210.939	no reference	12239544	598674	1.02711	0.920387	1.32317	0.698463	0.904749	0.852719	0	0	1.05754	0.804153	0.991932	1.06313	0	0	0.784032	0	0	0	1.00106	1.02128	0	0.562637	0	0.738055	0.683997	0.796555	0	2.10825	1.78403	2.1089	2.45759	2.8385	3.54428	2.12368	2.00624	2.65235	1.66832	1.92148	1.62354	4.23493	4.2485	4.28072
210.946	no reference	12648007	602365	0.726028	1.01349	1.10119	0	0	0	0	0	1.18651	0	0	0	0.901637	0	0	0	0	0	0	0	0	0	0.82374	0	1.38989	1.18175	0.883081	0	0	0	0	0	0	0	0	0	0	0	0	0	0	0
210.949	no reference	11863133	943671	0	1.05756	1.02288	0	0	0	0	0	0	0	0	0	0	0	0	0	0	0	0	0	0	0	0	0.752762	1.20762	0.934748	0.616433	0	0	0	0	0	0	0	0	0	0	0	0	0	0	0
210.95	no reference	159188560	577285	7.44902	12.1692	10.9679	1.23734	1.16419	1.27286	8.05076	8.88455	8.6706	2.98657	4.09916	3.73713	6.20304	6.90911	3.61266	0	0	4.40415	3.97664	4.49324	4.05652	4.47884	7.24458	7.67027	17.2623	13.3398	11.3014	0	0	0	0	0	0	0	0	0	0	0	0	0	0	0
210.95	no reference	13043275	1114044	0	1.11451	0.843873	0	0	0	0	0	0	0	0	0	0	0	0	0	0	0	0	0	0	0.588023	0	0.746329	1.31035	1.11713	1.03954	0	0	0	0	0	0	0	0	0	0	0	0	0	0	0
211.036	C8H8N2O5	24172834	591158	0	0	0	4.23501	4.26843	4.82552	2.26953	2.96251	2.50757	0	0	0	3.48374	3.46043	2.95697	2.04274	1.93082	1.82208	0	0	0	1.87459	2.38962	2.27009	2.84482	3.45746	3.50808	6.91179	7.17512	7.3598	7.56542	7.26093	6.75448	4.67249	4.7293	4.49646	4.45217	3.60812	3.88014	0	0	0
211.061	C10H12O5	17594312	613166	1.22324	1.02128	0.724899	0.856868	1.00293	1.15498	1.2425	0	0	1.2122	1.25884	0.981081	1.30164	1.42755	1.35658	0	1.6037	1.53432	1.43521	1.25822	1.06365	0.961229	0.792632	0.983459	0.951567	0.899906	1.1488	1.70765	1.5622	1.34321	1.38373	1.59406	1.3511	0.903283	1.50368	1.06992	0.953224	0.882213	1.02205	1.38393	1.38342	0
211.075	C8H13N4OP	12924125	816915	0	0	0	0	0	0	0	0	0	0	0	0	0	0	0	0	0	0	0	0	0	0	0	0	0	0	0	0	0	0	0	0	0	2.64622	2.29162	2.33181	3.26198	2.97209	2.93061	0	0	0
211.076	no reference	15496413	847119	0	0	0	0	0	0	0	0	0	0	0	0	0	0	0	0	0	0	0	0	0	0	0	0	0	0	0	0	0	0	0	0	0	4.50174	3.41571	3.70662	3.97854	4.29973	4.40887	0	0	0
211.076	C14H12O2	22801384	591272	2.11312	1.00965	1.22429	0	0	0.842621	1.30047	0	1.28771	1.98209	1.60021	1.35931	1.08965	1.46711	2.05987	1.98868	1.64015	0	2.02344	2.05655	1.43242	4.95803	1.66158	1.35291	1.12362	0.679084	0.734281	2.33862	1.12925	2.18033	2.22651	2.54396	1.89017	3.04907	0	2.3566	0	0	0	0	0	0
211.08	C11H16O2S	13344326	635990	1.17696	0.907542	1.13656	1.24524	1.09907	1.43318	1.40105	1.09476	1.12036	1.42864	0	1.37253	0	0.884203	0.825795	0	0	0	0.944433	1.23179	1.30212	1.22063	0.926339	1.22517	1.22335	0.905146	1.17432	3.34509	2.82934	3.19016	3.50094	2.87659	3.31429	2.69853	2.79962	2.36376	3.06636	3.40121	3.30681	4.49391	4.49773	4.48572
211.08	no reference	12993355	752112	1.14451	0.847024	1.01426	0.991024	0.984067	0.919816	1.05579	1.12119	0	1.38655	1.11984	1.39508	0	0.814267	0.976809	0	0	1.39433	1.25373	1.20865	1.26787	1.01022	1.0139	1.09145	1.34678	0.917407	0.862121	3.29107	3.42305	3.66343	4.07353	3.63563	4.0426	3.24569	3.16351	3.20043	3.52998	3.67688	3.63839	5.24731	5.25112	4.33363
211.081	no reference	22944404	949786	3.16618	3.06727	3.20962	3.12552	3.20015	3.27995	4.05039	4.39459	3.87211	3.5357	3.31587	3.03424	2.11099	1.7978	2.69927	3.30679	2.95358	3.67369	3.66173	3.27822	2.97961	3.25154	2.9939	2.96304	3.85167	3.7783	2.8107	6.79476	6.61964	6.0566	7.20948	6.31614	6.08671	5.17637	5.26325	4.74653	6.05943	6.02176	5.71109	8.40206	8.42529	8.49185
211.082	no reference	25052316	1152989	2.61842	2.40188	2.48546	2.62138	2.60177	2.72989	3.34419	2.96573	3.09454	3.01104	2.98718	2.84423	1.81265	1.93704	1.94243	1.95827	2.41132	2.30566	2.86518	3.28543	3.13999	2.76347	3.06931	2.75167	3.00191	2.36624	2.0971	6.8908	6.94834	6.8697	7.7571	7.16895	7.16739	5.74397	5.30937	5.78205	7.09128	7.2994	7.12906	8.98609	8.97038	9.24352
211.082	C7H16O7	82216624	1026675	0	0	0	0	0	0	0	0	0	0	0	0	0	0	0	0	0	0	0	0.891967	0	0	0	0	0	0	0	0.983283	1.23228	1.06356	1.15905	0	1.19739	0	0	0	0	1.00686	1.19734	1.26616	1.26322	0
211.092	no reference	21825872	590407	2.19758	2.10519	2.38783	2.38602	2.15029	2.2296	2.97111	3.60808	2.66302	2.53853	2.86699	2.84724	1.02078	1.59654	1.65699	2.53114	2.32465	2.37128	3.0735	2.71035	3.2792	2.22017	2.46157	2.26688	2.43541	2.37187	2.20777	6.47516	5.67957	6.64523	7.13539	6.47538	6.20523	5.31948	5.27622	4.66942	6.34319	6.32868	5.96551	8.6162	8.61607	8.14069
211.098	C11H16O4	43085372	591438	4.29416	4.74937	4.56844	2.91021	3.07167	3.29261	4.03613	3.41506	4.27149	3.98867	3.98171	4.34449	3.62822	4.15728	3.47351	5.86415	4.9804	5.98716	4.1398	4.02817	4.31159	3.37446	3.39426	3.90505	2.54462	3.18364	2.88131	4.62578	4.56528	4.37553	5.05442	4.60433	4.15093	4.64245	4.92315	4.29268	5.27552	5.13714	4.76819	4.47737	4.47925	4.15159
211.17	C13H24O2	27284244	589062	1.33634	1.28929	1.57723	3.05297	2.78462	2.80583	3.04176	3.06748	2.59762	1.38331	1.23891	1.56768	3.21433	3.44591	3.48766	10.3953	11.1889	5.58836	1.75936	1.47308	1.66186	1.81984	2.09049	1.88045	2.66432	4.70504	6.3549	7.84065	7.08313	6.51181	8.3418	7.32821	7.19417	5.35196	5.29642	4.87544	5.06272	4.8733	4.56806	3.68408	3.67819	4.04299
211.931	no reference	28089772	600423	2.11997	2.04674	2.00101	2.04914	1.98963	2.05807	2.40425	1.28446	1.21102	2.72555	2.24058	2.1842	1.65329	1.2015	1.24859	0	0	0	2.00885	2.33438	2.0354	1.56704	1.44768	1.09667	1.59431	1.70613	1.23914	5.30351	4.40448	5.336	5.3736	5.46539	6.83627	4.72803	3.80291	6.3661	4.08913	4.76241	3.8044	9.66194	9.67737	10.4019
211.946	no reference	12437974	1037196	0.830245	1.02662	0.975288	0	0	0	0	0	0	0	0	0	0	0	0	0	0	0	0	0	0	0	0.694085	0	1.58982	1.20062	0	0	0	0	0	0	0	0	0	0	0	0	0	0	0	0
211.947	no reference	181438928	582436	8.85967	13.4679	12.4855	1.46622	1.33621	1.7746	9.48914	9.65857	9.76617	2.65169	4.33908	4.47157	6.84971	7.41695	3.95543	0	0	5.25493	4.61175	4.65574	4.70937	5.08201	8.8006	8.5417	19.2014	15.9066	12.5342	0	0	0	0	0	0	0	0	0	0	0	0	0	0	0
211.947	no reference	15174102	1174479	0.683762	1.10979	1.35873	0	0	0	0.920507	0	0	0	0	0	0	0	0	0	0	0	0	0	0	0.607815	0	0.770423	1.54195	1.2374	0.998251	0	0	0	0	0	0	0	0	0	0	0	0	0	0	0
211.953	no reference	25377244	609530	0.953351	1.88226	1.64859	0	0	0	0	1.10786	1.38499	0	0	0.816842	0	0.892335	0.782507	0	0	0	0	0	0	0.750432	1.0178	1.13275	2.27053	2.10283	1.73571	0	0	0	0	0	0	0	0	0	0	0	0	0	0	0
211.971	no reference	24543678	604660	2.07942	1.16877	1.28525	2.44683	2.87643	2.6035	2.44635	1.83391	1.326	1.98094	1.27947	1.25309	1.32641	1.53474	2.10956	1.82457	0	1.66747	1.6932	1.79026	2.02984	2.79793	1.99937	2.34564	1.96833	1.19935	0.954133	0	0	0	0	0	0	0	0	0	0	0	0	0	0	0
211.984	C7H3NO7	87672816	590621	6.80985	1.84751	2.13324	3.41215	3.54085	2.74735	18.0621	4.72166	2.53585	6.40361	2.07817	2.27561	2.8517	2.98536	11.1856	1.62179	0	5.09685	3.44589	3.12941	2.73593	10.9345	2.75495	2.61813	11.7351	2.0262	1.20767	0	0	0	0	0	0	0	0	0	0	0	0	0	0	0
212.02	C8H7NO6	20199444	603623	2.57566	1.88941	1.75947	1.97277	2.27176	1.95431	2.91289	3.07777	2.69886	2.49909	1.47052	1.81863	1.46417	1.41228	2.63751	2.09976	2.64367	3.01692	1.89341	1.71576	1.78512	2.16647	1.13713	1.75655	2.79117	2.31536	2.31147	0	0	0	0	0	0	0	0	0	0	0	0	0	0	0
212.056	C9H11NO5	19578352	586637	2.14385	2.01915	2.21462	2.68125	2.84095	2.63136	2.65324	2.67051	2.23369	2.26284	2.60924	2.15868	2.32325	2.83665	2.72342	2.30623	1.78206	3.02985	2.1427	2.28394	2.75153	1.85698	1.84708	1.99597	2.858	3.1578	3.42816	1.32607	0	1.46755	1.82012	0	1.60942	0	0	0.916062	0	0	0	0	0	0
212.084	no reference	26568326	582700	3.01751	2.85586	3.03846	2.81493	2.66576	3.13924	3.918	3.33529	3.50103	2.97434	3.1956	2.90641	2.39918	1.91957	2.05794	2.34398	2.37567	2.68734	3.75663	3.42689	3.51609	3.08875	3.13053	3.17508	3.02157	2.58921	2.45745	8.44113	8.41629	7.93872	8.64972	7.9531	8.26616	6.27334	6.29684	6.0015	7.46847	7.33995	7.74425	10.4096	10.4211	11.1959
212.093	C10H15NO4	26869264	586267	1.46941	1.36121	1.27739	1.28889	1.22888	1.14399	1.55756	1.89002	1.13032	1.13097	1.11708	1.57542	1.42219	1.28382	1.11515	0	1.36827	1.39654	1.56224	1.74132	1.86115	1.07098	1.38595	0.862125	1.58063	1.3013	1.18241	2.39144	2.26594	2.38355	2.74264	2.52883	2.52507	1.3336	1.33537	1.41358	1.66613	1.79958	1.5976	2.39664	2.39758	2.88476
212.137	no reference	13399389	606992	0.637159	0	0	0.715893	0.574683	0.628525	0	0	0	0.703271	0	0	0	0	0.957489	0	1.75076	0	0	0	0.725891	0.614755	0	0	0	0.74918	1.06221	2.48036	2.81571	2.09642	2.90694	2.56379	2.58498	1.71361	1.27665	1.8099	1.67761	1.98222	1.95422	3.11648	3.11643	2.88184
212.838	no reference	14045047	624367	1.20689	1.67144	1.27958	1.32628	1.30966	1.08381	0	0	0	1.15993	0	1.09366	1.39686	1.58939	1.36544	0	0	0	1.14052	1.13142	1.60879	1.55965	1.76439	1.76866	0.775905	0.830692	0.901607	3.8588	3.73998	3.62336	2.99494	3.54955	3.71108	3.08559	2.78069	2.91938	2.42052	3.29199	2.98291	3.78887	3.81023	3.27794
212.839	no reference	18542456	543336	0	1.83127	1.4535	1.56332	1.24901	1.41769	1.01831	1.37407	0	1.29463	1.32735	1.50976	2.28885	2.40774	1.97004	0	0	0	1.25068	1.85027	1.66308	1.92415	2.19551	2.20796	0.84996	0.938486	0.940483	5.16124	4.59213	4.71394	4.6813	4.53859	4.76053	3.77584	3.86082	3.88109	3.22593	3.476	3.16739	3.76648	3.75767	3.39539
212.839	no reference	31849430	1022777	2.40883	2.8368	2.28649	2.20734	2.36851	2.42986	1.6926	1.7505	1.53088	2.57695	2.44245	2.32513	4.24822	4.44759	3.70011	0	1.18252	2.20924	2.76963	2.47823	2.4254	3.73819	4.04006	3.71516	1.40749	1.1998	1.30373	8.04372	8.13221	6.75044	8.02825	7.35357	6.78552	5.91757	6.01893	5.27572	5.36056	5.67784	4.68906	5.86024	5.86794	6.7074
212.84	no reference	32243576	1171403	2.78482	2.82936	2.83368	2.63128	2.80517	2.63066	1.57846	1.95554	1.72905	2.67905	2.75732	2.32273	4.26703	4.40961	3.80232	0	0	1.59756	2.64534	2.44698	2.48777	3.67406	4.35758	4.21327	1.43741	1.58602	1.62714	8.61392	8.53323	8.10727	8.12488	8.18161	8.30968	6.50441	6.79714	6.57562	5.44655	6.71661	5.58614	6.10553	6.10933	5.97923
212.84	no reference	11881531	964765	0	0.808356	0.643403	1.05297	0	0.833663	0	0	0	0.906019	0	1.08885	1.46506	1.478	1.43394	0	0	0	1.21749	1.10814	0.755984	1.03194	1.24198	1.24574	0	0	0	2.91423	2.72842	2.01897	2.63899	2.55166	2.10599	1.94317	1.9578	1.59745	1.68748	1.7491	1.66622	1.98324	1.99294	2.65665
212.84	no reference	12352470	892411	1.26892	1.37506	1.18907	1.11551	1.20364	0.871206	0	0	0	1.06054	0	0.910263	1.69217	1.73053	1.30617	0	0	0	1.22208	0.858754	1.17696	1.60241	1.64284	1.50812	0.719804	0	0	3.2706	3.15737	2.78843	3.06581	2.86659	2.74828	2.36526	2.11489	2.45671	1.92968	2.13864	1.8495	2.06598	2.07081	2.18451
212.841	no reference	141167680	1071279	0	0	0	0	0	0	0	0	0	0	0	0	0	0	0	0	0	0	0	0	0	0	0.653586	0.675025	0	0	0	1.3098	0	1.22458	0	1.19548	1.26872	0.981138	0	0.82743	0.969488	1.06116	0.836058	0	0	1.88149
212.865	no reference	64536156	588343	1.55259	0	0.753507	0	0	0	0	0	0	0	0	0	1.0819	0	2.55833	0	0	1.72492	0	0	0	3.05195	0.758147	0	1.30252	0	0	0	1.25339	1.45748	0	0	0	1.87042	0	1.29094	0	0	0.958147	0	0	0
212.897	no reference	49626112	605823	0	0.92351	0	0	0	0	0	0	0	0	1.28686	0	0	0	0	0	0	0	1.04194	0	0	1.35237	2.20148	2.6877	0	0	0	4.94818	9.19228	5.24646	4.72078	8.04008	4.55155	2.2348	4.17357	3.11493	4.77587	4.70296	4.30443	0	0	0
212.919	no reference	21425780	588917	2.45226	2.68165	2.83726	3.60713	3.18075	3.30475	3.88899	4.17254	4.33711	2.58294	2.83491	3.02327	3.09049	3.60774	2.82911	4.76537	4.45301	5.54773	2.92288	2.56298	2.75229	2.74424	2.70107	2.33756	3.82413	4.83212	4.23067	3.8063	2.27812	2.59141	2.55768	2.57247	2.39307	6.29038	5.27821	5.57427	4.76011	4.3912	4.9447	0	0	0
212.929	no reference	20410536	604517	1.40302	1.20066	1.44361	1.50151	1.49723	1.31541	1.11535	0	1.32895	1.58087	1.64801	1.80352	1.06612	1.22138	0.985408	0	0	0	1.16349	1.47382	1.8296	1.00747	0.909848	0.942479	0.888378	1.22281	1.07037	3.73428	3.36119	3.94949	4.18605	4.02995	5.4946	3.44938	3.01346	4.20608	3.12421	3.38992	3.0818	7.31062	7.31635	6.81902
212.96	no reference	13223802	606265	0.789653	0	1.01136	1.037	0.722083	0	1.57957	1.3641	1.48269	0.885679	0	0.979893	1.2237	0	0.988406	0	0	0	1.18928	0.835649	1.09402	1.45503	1.12045	0.912387	1.06268	0.906583	0.868719	2.17413	1.13591	2.24847	2.63782	1.57747	1.71606	1.5178	0	1.24634	1.14562	0.962415	1.29608	0	0	0
212.974	no reference	12073246	604526	0.625279	0	0.857018	0.714989	0.829678	0.853092	1.22611	1.29282	1.21342	0.774613	0	0.945772	0	0.857152	0.905902	1.47181	1.20257	0	0	0	1.10906	0.583527	0.626699	1.03324	0.975408	1.1937	1.07837	0.971479	0	0	0	0	0	0.976061	1.14054	1.07161	1.00213	1.12317	1.39587	0	0	0
212.978	no reference	14695448	510833	1.66665	1.37912	1.58347	2.69481	2.66503	2.49148	2.54865	2.40611	2.27975	1.71286	2.1426	1.77377	1.57597	1.32519	1.3777	1.5732	1.62527	2.10288	3.01682	3.06056	2.83527	1.82421	2.1494	2.02096	2.09969	2.13013	2.08414	0	0	0	0	0	0	0	0	0	0	0	0	0	0	0
212.978	no reference	21611244	943817	2.84592	3.25147	2.84795	4.72428	4.46018	4.4513	4.00101	4.30231	3.99675	3.1049	3.42396	3.42916	2.31308	2.47549	2.33327	3.21521	2.93647	3.71579	5.15083	4.89396	5.10943	3.31071	3.35149	3.50749	3.58278	3.65815	3.63347	0	0	0	0	0	0	0	0	0	0	0	0	0	0	0
212.979	no reference	303351328	560820	36.9275	36.8438	37.4123	61.918	60.7945	59.2317	53.4383	56.18	56.0333	42.2512	44.1113	42.8892	33.9935	33.7511	30.6136	45.611	41.3179	52.5558	66.773	69.5336	68.1576	46.0585	47.1663	47.3854	43.5813	50.8996	48.3579	0	0	0	0	0	0	0	0	0	0	0	0	0	0	0
212.979	no reference	22921964	1096966	2.87646	2.80208	2.79099	5.06037	4.93098	4.72127	4.21215	3.84738	4.40218	3.08969	3.83867	3.07559	2.64905	2.87549	2.54531	3.02819	2.72313	4.12909	5.55758	5.51892	5.64845	3.64915	3.8099	3.7207	3.4631	4.18128	3.86243	0	0	0	0	0	0	0	0	0	0	0	0	0	0	0
212.98	no reference	12655788	1026334	0	0	0	0.750796	0.824176	0	0.943633	0	0	0	0	0	0	0	0	0	0	0	0	0.781871	0	0	0	0.595098	0	0.776826	0	0	0	0	0	0	0	0	0	0	0	0	0	0	0	0
212.992	no reference	33069668	628028	1.08143	1.16343	0.950847	2.07991	1.9229	1.77859	1.70941	1.7894	1.96017	0.826078	1.1283	0	1.19162	0.92915	0	10.1032	14.3542	1.6281	1.23271	0.840764	0.998526	0.69809	1.14105	0.694929	1.62744	2.00957	1.62288	0	0	0	0	0	0	0	0	0	0	0	0	0	0	0
213.012	no reference	56333776	592488	0	0	0	3.98907	4.35597	4.43021	4.36838	4.45209	4.21611	0	0	0	2.70147	2.67487	2.40722	1.93429	1.33081	2.10289	1.03058	1.04253	1.03194	5.10894	5.18712	5.40069	4.88735	4.41834	3.92254	1.4811	1.46627	2.42495	3.54826	2.4314	3.07584	0	0.975176	0.703677	0	0	0	0	0	0
213.059	C10H14O3S	18236926	585355	2.33777	2.42037	2.10397	2.38021	2.48536	2.42105	2.727	2.52547	2.75781	2.74917	2.43906	2.48694	1.5901	1.48786	1.74119	2.03852	2.06844	2.79726	2.92222	2.72406	2.67771	1.92932	1.90434	2.23557	2.22289	1.89591	1.78889	3.16938	3.90851	3.15451	4.22717	3.23469	3.75637	3.09225	3.10862	2.45951	3.16365	3.1497	2.94679	6.87362	6.88811	6.73803
213.077	C10H14O5	25404788	597997	0.839539	1.37574	1.32515	1.27406	1.74771	1.69761	1.70158	1.78502	1.33448	1.49211	0	1.45631	1.67174	2.21634	2.05111	0	1.4044	2.35761	1.62854	1.47656	1.78258	1.22192	1.64983	1.40662	1.22876	1.31914	1.54896	3.9429	3.88058	3.23931	4.09751	3.45232	3.59453	1.47965	0.989427	1.39592	1.77425	1.35025	1.42694	1.70105	1.70467	1.69779
213.113	C11H18O4	60396836	589869	1.34198	1.73327	1.1998	1.38578	1.79893	1.82543	2.31471	2.81423	1.9292	1.61812	1.46567	1.40611	2.383	1.96635	2.03426	3.17245	3.09076	3.2576	1.92867	2.15741	2.11642	1.54635	1.77312	1.4721	2.01943	1.84356	2.22107	4.48759	3.97427	3.57916	4.52918	4.72181	4.44328	2.41644	2.35311	2.11087	2.77959	2.5977	2.5899	1.77504	1.77988	1.90304
213.15	C12H22O3	62854468	594719	1.31002	0.81945	0.774164	1.66507	2.05905	2.22913	2.06077	1.86634	2.55059	1.11044	1.28213	0.95709	1.75072	2.05529	1.88393	10.128	11.0296	5.76378	1.55088	1.80648	1.70241	1.53678	1.47472	1.65753	1.81423	3.20913	4.24885	5.59798	5.77144	4.47333	5.69853	6.46017	4.64337	2.97563	3.39471	2.67765	3.27546	3.5233	3.02338	1.75534	1.75361	0
213.186	C13H26O2	128973568	590798	0	0	0	1.71759	1.60578	1.81912	1.96698	2.82466	3.03998	0	0	0	1.47322	1.66226	1.43022	48.0535	55.9822	17.8922	0	0	0	0.777954	0.917094	0	2.8338	9.40654	16.4746	1.10321	1.34758	0	1.88451	1.79407	1.164	0.920346	1.1705	0.92762	1.02422	0	0	0	0	0
213.514	no reference	11960263	615065	0	0	0	1.05525	0.989713	0.893687	1.06862	0	1.04133	0	0	0	0	0	0.713153	0	0	0	0	0	0	1.20731	1.25601	1.35317	1.14408	0.905429	0.93216	0	0	0	0	0	0	0	0	0	0	0	0	0	0	0
213.964	C7H5NO3S2	66907624	579349	3.62768	4.02511	3.86625	2.38422	2.29057	2.53933	4.52916	4.45962	4.49779	3.54234	4.19915	3.7481	1.63133	1.47227	1.75473	2.97566	2.83993	3.79059	15.7322	15.7035	15.8233	2.56454	2.83275	3.01371	2.72475	2.28259	2.54085	5.23886	4.87107	4.88633	6.14414	5.33341	5.2642	5.64969	6.07114	5.13388	5.94559	5.56983	5.62622	3.17169	3.17164	3.17331
213.982	no reference	19645186	580633	1.95004	2.60557	2.63966	3.75343	3.63469	3.64747	3.71596	3.73879	3.67409	2.50389	2.77533	3.01571	2.19408	2.39917	1.85178	3.29843	2.86305	3.41862	4.25711	4.47838	4.13964	2.88829	2.89279	2.8924	2.80804	3.28339	2.80226	0	0	0	0	0	0	0	0	0	0	0	0	0	0	0
213.999	no reference	17759650	962762	0	0.92813	0	0.722838	0.784733	0.697204	1.0331	0	1.37845	0	0	0	0	0	0	5.65357	7.70874	0	0.964299	0.776119	0	0.593529	0	0	0.956426	1.03453	1.03589	0	0	0	0	0	0	0	0	0	0	0	0	0	0	0
213.999	C7H5NO7	230423968	576161	8.10619	7.61897	7.41688	10.7971	11.3678	11.0455	11.8595	11.8858	12.7228	8.55812	8.10279	7.6193	5.58971	5.61117	5.47722	68.4766	100.018	9.52725	8.96578	8.69203	7.63329	6.66867	5.83921	5.70233	11.2767	12.6048	14.2615	0	0	0	0	0	0	0	0	0	0	0	0	0	0	0
214	no reference	18038180	1106501	0.67845	0	0.694506	0.859377	0.941966	1.20424	1.18932	1.09573	0	0.829435	0	0	0	0	0	5.27955	7.82964	0	0	0.806165	0	0.648304	0	0.757053	1.02175	1.12956	1.47379	0	0	0	0	0	0	0	0	0	0	0	0	0	0	0
214.062	C11H9N3O2	15698589	605824	0	0	0	0	0	0.546307	0	0	0	0	0	0	0	0	0	0	0	0	0	0	0	0	0	0	0	0	0	0	0	0	0	0	0	0	0	0	0	0	0	0	0	0
214.108	C10H17NO4	24947230	597984	0.927781	0.87214	0	0.619501	0.989831	0.893375	2.9941	2.95392	2.67115	1.00489	1.08794	0.808354	1.03872	0.943517	1.04387	2.71773	3.14312	3.96578	0	0.943052	0.754888	0	0	0.730998	2.39615	2.01697	1.96895	6.05593	6.03881	6.32426	6.93179	6.01553	6.13719	2.75761	2.51734	2.35015	3.00129	2.83197	2.74871	2.23097	2.23434	3.17278
214.145	C11H21NO3	79091896	588762	0	0	0.711447	0	0.680539	0	0	0	0	0	0	0	0.859328	1.12644	0	2.31105	2.24929	1.35941	0	0.880565	0.704363	0	0.960329	0.785917	0.869312	0.829833	1.06836	9.25503	9.60356	8.21611	9.94534	9.46482	8.31767	7.69165	7.77751	6.79735	9.17303	8.64732	8.18971	3.38347	3.37855	3.28203
214.189	no reference	18251328	585449	0	0	0	0	0	0	0	0	0	0	0	0	0	0	0	6.40396	7.92216	2.50014	0	0	0	0	0	0	0	1.13752	2.0014	0	0	0	0	0	0	0	0	0	0	0	0	0	0	0
214.862	no reference	38528000	547744	0.812822	0	0	0	0	0	0	0	0	0	0	0	0	0	1.58857	0	0	0	0	0	0	1.81167	0	0	0	0	0	0	0	0	0	0	0	0.984201	0	1.01835	0	0	0	0	0	0
214.899	no reference	19816542	592755	2.21743	2.94098	2.18726	2.9869	3.09399	3.11108	3.86318	4.38865	5.29683	2.20973	2.38241	2.55895	2.93447	3.46964	2.38973	6.58677	6.15695	5.54751	2.81821	2.64761	2.22932	1.56541	1.4463	1.44536	4.20355	4.62209	4.61557	1.13506	1.92459	1.17071	1.08255	1.57793	1.32788	1.54294	2.60981	1.48007	1.37314	2.49057	2.36127	0	0	0
214.914	no reference	62349400	558238	0	0	0	0	0	0	0	0	0	0	0	0	0	0	0	0	0	0	0	0	0	0	0	0	0	0	0	0	0	0	0	0	0.882487	0	0	0	0	0	0	0	0	0
214.914	no reference	21746688	562543	3.88935	2.76532	2.47001	2.94728	1.83343	1.57351	3.29536	2.74715	2.30948	3.56374	2.95686	2.33527	3.81135	2.73168	5.34369	0	2.06599	2.13776	2.60425	1.84028	1.13178	3.10847	1.73604	1.23283	3.34981	1.79849	1.30226	5.43047	3.68231	5.6286	5.50098	3.72013	6.15652	4.87789	3.49035	5.49764	4.75279	3.22938	4.03727	7.64623	7.65779	5.40346
214.917	no reference	19436832	585696	2.18928	2.58718	2.39424	3.27001	3.41475	3.05371	3.38382	4.32058	4.00946	2.42916	2.65275	2.51746	3.46866	3.01332	2.85678	4.49921	3.92924	4.62688	2.38958	2.1128	2.29837	2.49214	2.10168	2.15186	3.61012	4.11735	3.79988	2.96663	1.90405	2.33004	2.55308	2.00921	2.23078	5.70645	4.85583	5.20241	3.89651	3.64114	4.44241	1.62729	1.62727	0
214.93	no reference	56107172	579537	0.842896	0	0	0	0	0	2.10124	2.67227	2.88169	0.817431	0	0.857865	8.80047	7.17088	14.6878	25.4053	24.3538	13.8074	1.23431	1.27301	0	2.06908	0	0.687167	1.6094	0	0.831218	0	0	0	0	0	0	0	0	0	0	0	0	0	0	0
214.935	no reference	13277445	1181855	0	0	0	0	0	0.664897	0.946342	0	0	0	0	0	0	0	0	0	0	0	0	0	0.831648	0.946416	0.896618	0.638689	0.761641	0.859513	0.901578	0	0	1.02808	0	0	0	3.72226	2.82023	3.57093	3.23154	2.65236	2.76038	0	0	0
214.952	no reference	17183812	584803	0	0	0	0	0	0	0	0	0	0	0	0	0	0	0	0	0	0	0	0	0	0	0	0	0	0	0	0	0	0	0	0	0	1.79098	1.45259	1.22919	0	0	0	0	0	0
214.963	no reference	33046518	571380	4.1079	4.62495	4.12074	6.21993	6.40667	6.44607	6.40554	6.36776	6.54187	4.77819	5.35219	5.1097	5.0148	5.41774	4.73149	9.05402	7.36062	10.3398	3.43683	3.79899	3.93384	4.57583	3.63865	3.18302	6.44665	7.62092	7.52438	0	0	0	0	0	0	0	0	0	0	0	0	0	0	0
214.97	no reference	12912355	604710	0	0	0	0.730915	0.677222	0	0	0	0	0	0	0	0	0	0	0	0	0	0	0	0	0	0	0	0	0	0	0	0	0	0	0	0	0	1.23535	0.955998	0	1.2159	0.852129	0	0	0
214.995	no reference	14279476	576413	1.69593	0.982692	1.28183	1.79196	1.27348	1.374	2.11945	1.43846	1.3678	2.12231	0	1.0736	0	0	1.25341	1.47126	0	1.43286	2.43127	1.68646	1.77524	2.48147	1.4689	1.38127	1.34337	0.907676	0	0	0	0	0	0	0	0	0	0	0	0	0	0	0	0
215.002	C8H8O5S	15963540	593310	0	0	0	0	0	0.549961	0	0	0.967196	0	0	0.787531	0	0	0	0	0	0	0	0	0	0	0.658807	0	0	0	0	2.44223	2.44109	2.28766	2.06065	2.94123	2.11611	3.50461	4.39902	4.08815	4.78936	4.31262	4.69926	0	0	0
215.003	no reference	16376034	591042	0.677341	0	0	0.677691	1.04863	0.847772	1.16518	0	0	0	0	0	0	0	0	5.03325	7.10817	0	0	0.788241	0	0.5669	0	0.607226	0.876228	0.776128	1.13843	0	0	0	0	0	0	0	0	0	0	0	0	0	0	0
215.009	no reference	21130926	575541	0	0	0.669297	0	0	0	0	0	0	0	0	0	0	0	0	0	0	0	0	0	0	0	0	0	0	0	0	0	0	0	0	0	0	0	0	0	0	0	0	0	0	0
215.033	no reference	124355144	602457	0	0	0	0	0	0	0	0	0	0	0	0	0	0	0	0	0	0	0	0	9.09246	0	0	0	0	0	0	0	0	0	0	0	0	0	0	0	0	0	0	0	0	0
215.067	C8H12N2O5	14347283	585041	1.93642	2.25515	2.09271	1.18686	1.09043	1.33204	1.29859	1.07727	1.20822	2.03271	2.08679	2.10891	0	1.07683	0.893632	0	0	0	3.75745	4.04719	3.7785	1.91859	1.68348	1.80358	0.905789	1.01638	1.09193	1.54119	1.26581	1.44059	1.69525	1.75139	1.38718	2.6406	1.92676	2.04248	3.678	3.1822	3.25598	1.63952	1.63949	0
215.093	C10H16O5	33115316	585256	1.61817	1.42621	1.92693	1.49408	1.57988	1.58704	2.40124	2.3031	2.1783	1.51973	1.73104	1.91139	2.06907	2.29123	1.95971	1.9501	2.65899	2.6462	2.48531	1.93617	2.05897	1.64294	1.52647	1.46975	1.54985	1.81539	2.04071	3.88275	3.65443	3.40009	3.97011	4.18641	3.66515	1.18403	1.3006	1.36059	1.17668	1.17375	1.4781	1.77702	1.77407	2.38308
215.93	no reference	15551822	573525	1.81445	2.6222	2.19003	2.80809	2.89159	3.20323	2.6344	3.3534	3.54082	2.29035	2.37813	2.95667	2.79902	2.79587	2.63193	2.45151	3.19	3.95878	2.1187	1.91655	2.35207	1.90095	1.47207	1.99951	2.42447	3.23376	3.1943	0	0	0	0	0	0	0	0	0	0	0	0	0	0	0
215.938	no reference	12632208	603261	0	0	0.646615	0	0	0.652113	1.05203	0	1.13967	0	0	0	0	0	0	0	0	0	1.10068	0.984528	0	1.027	0.653358	0.604546	0	0.729083	0.660904	1.13782	0	0.967396	0	0	0.892472	3.70868	2.63174	3.25446	3.07419	2.74638	3.14347	0	0	0
215.971	no reference	148120224	563302	9.1754	6.87711	8.13129	9.73579	9.16698	8.4238	17.4098	12.806	13.3951	11.8934	7.53817	7.85911	7.06582	6.8547	8.54854	9.086	9.88917	8.85644	9.33494	8.88963	8.68953	21.1956	11.794	10.7592	10.4114	7.89702	7.6677	1.5531	0	0	1.02158	0	0	1.32375	0	0	0	0	0	3.39293	3.37828	0
215.971	no reference	11920035	1235209	0	0.809764	0	0.60628	0.651255	0.827494	1.25838	0	1.134	1.49685	0	0	0	0	0	0	0	0	0	0	0.735558	1.77849	1.19202	1.21972	1.26254	0.970095	1.01437	0	0	0	0	0	0	0	0	0	0	0	0	0	0	0
216.007	no reference	18502342	574897	1.97336	1.51644	2.2948	2.60759	2.61353	2.40936	3.51539	3.29896	3.22014	2.1497	1.78412	2.18371	1.94468	1.51615	2.09151	0	1.19899	1.95765	2.09083	2.05598	2.44063	2.57608	2.3197	2.42779	1.91832	2.68408	2.38388	0	0	0	0	0	0	0	0	0	0	0	0	0	0	0
216.01	no reference	12788135	588317	1.4306	1.29532	1.04532	1.61983	1.77795	2.04996	2.40294	2.40232	2.51783	0.838051	1.01902	0.796652	2.0663	2.00222	2.13446	2.40479	2.05528	2.47661	2.0128	2.12149	1.74485	1.96866	2.00913	1.91544	1.49494	1.13358	1.49354	2.40728	2.3083	2.0198	3.28507	2.68371	2.72808	1.99538	2.2668	1.97028	2.13874	2.12772	1.73788	4.63986	4.62908	4.79673
216.088	C9H15NO5	18116836	598062	0	0	0.769205	0	0	0	0	0	0	0	0	0	0	0	0	0	0	0	0	0	0	0	0	0	0	0	0	0	0	0	0	0	0	0	0	0	0	0	0	0	0	0
216.893	no reference	29854362	592018	0	0	0	0	0	0	0	0	0	0	0	0	0	0	0	1.46531	1.54178	0	0	0	0	0	0	0	0	0	0	0	0	0	0	0	0	0	0	0	0	0	0	0	0	0
216.897	no reference	18479000	587624	1.9764	1.91112	2.25431	2.58008	3.08001	3.21522	3.90585	4.62159	4.83153	2.05921	2.65144	2.96352	3.03715	3.29548	2.78169	5.81929	6.14523	4.58947	2.32764	2.27254	2.22367	1.54689	1.48294	1.67024	3.76913	4.40184	4.30403	0.964063	1.77589	1.74007	0	1.49903	1.35708	0.989226	2.56574	1.67581	1.57972	2.09568	2.37625	0	0	0
216.911	no reference	19543608	638385	0	0	0	0	0	0	0	0	0	0.723053	0	0	0	0	0	0	0	0	0	0	0	0	0	0	0	0	0	0	0	0	0	0	0.84438	0	0	0	0	0	0	0	0	0
216.922	no reference	24299488	618577	1.97832	2.5039	2.55131	2.70708	2.74534	2.92416	0	0	0	2.09995	3.03045	2.88837	3.12317	2.66321	1.51377	0	0	0	2.86821	2.85905	2.96873	1.98354	2.50841	3.13701	0.997946	0.748335	0	6.16184	7.62077	4.5903	5.48633	8.05213	5.55808	5.25841	5.82128	5.15662	5.45631	6.40668	5.18447	5.60776	5.59989	8.87725
216.932	no reference	12607485	1005489	0	0	0	0.645151	0	0	1.39348	0	1.11162	0	0	0	0	0	0	0	0	0	0	0.863997	0	0.821239	0.798306	0.704349	0	0	0	1.67157	1.47576	1.61599	1.32601	1.36678	1.11177	3.41251	3.18544	3.39075	3.14613	2.95428	2.78502	0	0	0
216.933	no reference	14983166	1100268	0.609385	0	0	0.701485	0.658636	0.582592	1.01755	1.24249	1.02388	0.897469	0	0	0	0.830007	0.747695	0	0	0	1.0781	0.925291	0.780334	0.957509	0.801283	0.82658	0.728908	0	0.940169	1.80136	1.89814	1.22316	0	1.44375	0.886839	4.24948	3.60193	4.02968	3.89995	3.23758	3.63146	0	0	0
216.951	no reference	15738215	596370	1.36256	0	0.762909	0.637754	0.74523	0.667488	0	0	0	1.98834	0	0	1.36724	1.11877	1.65215	0	0	0	0.93758	0	0.88934	1.5832	0.91837	0.864723	0.840866	0	0	0	0	0	0	0	0	0.88973	0	0.740697	1.05128	0	0	0	0	0
216.966	no reference	17036894	580894	1.90962	2.36115	2.49639	2.85843	3.2148	2.72929	2.8166	2.60728	2.0227	1.46613	2.29051	1.86616	2.4966	2.12431	1.97213	0	1.27179	0	2.92401	3.0201	2.90804	1.8691	1.84214	2.15688	2.67154	1.63292	1.73988	0	0	0	0	0	0	0	0	0	0	0	0	0	0	0
216.981	no reference	12325776	933352	0.844628	0	1.0079	0	0	0	0	0	0	0	0	0	0	0	0	0	0	0	0	0	0	0	0	0	0	0	0	0	0	0	0	0	0	0	0	0	0	0	0	0	0	0
216.981	C7H6O6S	190223248	572699	11.7159	12.5233	13.0867	3.77315	4.3936	4.09602	6.66721	6.81857	7.42144	0	0	0	0	0	0	0	0	0	1.29473	0.906675	1.1757	0.777829	0	0.636696	0.850971	1.14632	1.38237	0	0	0	0	0	0	0	0	0	0	0	0	0	0	0
216.982	no reference	16348049	1012224	1.05266	0	1.17674	0	0	0	0	0	0	0	0	0	0	0	0	0	0	0	0	0	0	0	0	0	0	0	0	0	0	0	0	0	0	0	0	0	0	0	0	0	0	0
217.01	no reference	13549097	577866	2.12386	1.97663	1.84242	2.57772	2.85811	2.71073	2.32334	2.11633	1.78672	2.06738	1.96875	2.02251	1.03347	1.16167	0.701634	1.71349	1.53405	0	2.20727	2.07066	2.10369	1.55782	1.52067	1.37158	1.36874	1.64468	1.62493	0	0	0	0	0	0	0	0	0	0	0	0	0	0	0
217.03	no reference	39020592	570203	0	0	0	0	0	0	0	0	0	0	1.25031	0.83509	0	0	0	0	0	0	0	0	3.15363	0	0	0	0	0	0	0	0	0	0	0	0	0	0	0	0	0	0	0	0	0
217.042	C12H11O2P	18011140	582023	2.85963	3.15318	2.68762	1.56204	1.71841	1.66882	0	0	0	4.28226	4.54954	4.54138	1.25488	1.09491	1.29034	0	0	0	0	1.53585	1.04959	0	0	0	0	0	0	0	0	0	0	0	0	0	0	0	0	0	0	0	0	0
217.062	C11H10N2O3	135496608	584037	0	0	0.703308	0	0.662705	0.810826	0	0	0	0	0	0	0	0	0	0	0	0	0	0	0	0	0	0	0	0	0	0	0	1.85484	0	0	0	0	0	0	0	0	0	0	0	0
217.072	C9H14O6	14516097	600098	0	0	0	0	0	0.56701	0	0	0	0	0	0	0	0	0	0	0	0	0	0	0	0	0	0	0	0	0	0	1.14321	0	0	0	0	0	0	0	0	0	0	0	0	0
217.087	C13H14O3	26119350	584475	1.87266	2.33635	2.28792	2.22159	2.55759	2.6846	2.21815	2.83158	2.77421	2.38404	2.60965	2.54025	2.84436	2.40693	2.37559	2.99783	2.84106	3.00918	2.2539	2.26598	2.31726	2.07086	1.82678	2.18125	2.63915	2.79008	2.9465	2.2902	2.41835	2.67419	2.60331	2.6863	2.2116	2.41865	2.02897	1.92014	2.42281	2.21343	2.05859	1.63641	1.63833	0
217.09	C10H18O3S	12277239	599262	1.16887	1.45713	1.32297	1.34172	1.74852	1.35351	1.85434	1.67504	1.72775	1.2337	1.64814	0.895988	0.97386	1.38416	1.33493	1.58031	0	2.11851	1.54597	1.51844	1.78687	1.01811	1.25923	1.49888	1.32188	1.2171	1.10024	1.92858	2.00913	2.27076	2.68223	2.78671	2.60793	1.86007	1.72778	1.82292	2.07241	1.76626	1.99468	4.57701	4.5711	4.10074
217.108	C10H18O5	66347792	589486	1.67966	1.40282	1.58182	1.23025	1.54546	1.31197	2.23991	2.40029	1.87828	1.60249	1.95111	2.05621	1.36409	1.57656	1.65409	2.136	1.8001	2.46673	1.96332	2.2089	1.99736	1.2401	0.969254	1.18228	1.86071	1.72287	1.6884	4.02367	3.82437	4.22371	4.50308	4.54011	4.21111	0.888116	0	1.13855	1.389	1.10228	0.807167	2.83173	2.82439	2.74658
217.145	C11H22O4	203170608	572978	1.02836	0	0	1.07749	0.85814	1.27675	2.07621	2.35625	3.01249	0	0	0.78446	2.02495	1.79904	2.79425	36.4468	38.7521	14.3394	0.936046	0.967259	0.773284	1.15238	0.646043	0	2.62171	7.41094	12.1442	2.59332	2.13405	1.84364	2.86345	2.76594	2.73857	1.75877	1.57882	1.25093	1.47482	1.0667	0.991808	1.59798	1.59893	0
217.911	no reference	61495824	578472	2.33209	6.07069	1.20008	2.7049	1.7671	1.68206	0	0	0	3.20599	9.10083	4.05695	1.79133	1.63468	1.54039	0	0	0	9.97385	8.20027	6.12516	4.78395	12.6477	13.7979	0	0	0	0	0	0	0	0	0	0	0	0	0	0	0	0	0	0
217.928	no reference	16631559	572152	1.98759	2.23601	1.95755	3.01952	3.12245	3.16311	2.66637	3.36769	3.26689	2.57651	3.04382	2.45568	3.06431	2.8274	2.65471	2.47602	2.40667	2.79151	2.81129	1.9405	2.61704	1.75039	1.78231	1.76189	2.54758	2.98236	2.82314	0	0	0	0	0	0	0	0	0	0	0	0	0	0	0
217.936	no reference	12612484	578180	0	0	0.696126	0	0	0	1.0635	0	1.15354	0	0	1.00504	0	0	0	0	0	0	0	0.915633	0.763031	0.680609	0.739231	0	0	0	0	0	0	1.35655	0	0	1.38093	3.5258	2.82762	3.39209	2.64268	2.45323	2.87571	0	0	0
217.95	no reference	12840556	591631	1.05644	1.30434	1.70736	1.16335	1.51419	1.52747	2.33753	2.95802	3.05738	1.66243	2.01166	1.66227	1.85181	1.95779	1.56187	2.5808	2.60002	0	1.54021	2.09434	1.95162	1.13985	1.19888	1.2994	1.24975	1.58614	1.51686	0	0	0	0	0	0	0	0	0	0	0	0	0	0	0
217.968	no reference	49400352	571079	3.60369	2.26644	2.66697	2.87105	2.8929	2.85771	5.37208	3.63361	4.06868	3.64484	2.26203	2.34746	2.32251	2.23438	3.22942	3.39702	3.33475	2.65979	2.97584	3.12192	2.63264	7.08274	3.63332	3.37341	3.14551	2.28502	2.37953	0	0	0	0	0	0	0	0	0	0	0	0	1.63091	1.62894	0
217.977	C6H5NO6S	12883274	583620	0	0	0	2.54689	2.48544	2.52995	1.74832	1.61407	1.21407	0	0	0	0	0	0	0	0	0	0	0	0	2.32443	2.78398	2.27426	1.16025	1.21679	1.07372	0	0	0	0	0	0	0	0	0	0	1.05565	0	0	0	0
217.985	no reference	14485308	578061	0.859746	0.865674	1.08237	0	0	0	0	0	0	0	0	0	0	0	0	0	0	0	0	0	0	0	0	0	0	0	0	0	0	0	0	0	0	0	0	0	0	0	0	0	0	0
218.01	C10H5NO5	328800096	602228	0	0	0.86612	1.04497	0.920984	0.711031	0	1.33696	0	0	0	0	0	1.15164	0.702016	0	0	0	0	0	1.12555	0	0	0	0.867401	0	0	0	0	0	0	0	0	0	0	0	0	0	0	0	0	0
218.046	C11H9NO4	23611852	571854	3.18334	3.09385	2.73513	3.87745	3.54296	3.73344	2.97029	2.88637	2.31993	3.26468	3.16596	2.99989	3.21956	3.68248	2.91246	2.50536	1.96979	2.74351	2.51121	2.79083	3.25577	1.88624	2.47739	2.6451	3.05476	2.29781	2.9076	0	0	0	0	0	0	0	0	0	0	0	0	0	0	0
218.049	C8H13NO4S	56858488	573233	1.57536	1.39654	1.28631	3.77146	3.46659	3.73935	3.33481	3.53593	3.79035	1.14295	1.05864	1.05708	5.05193	5.41981	4.71267	3.88487	4.01394	4.68088	1.77257	1.01541	1.76287	1.18931	1.30185	1.20108	3.97783	3.07179	3.31592	0	0	0	0	0	0	0	0	0	0	0	0	0	0	0
218.067	C8H13NO6	28959790	549786	0	0	0	0	0	0	0	0	0	0	0	0	0	0	0	0	0	0	0	0.778657	0	0	0	0	0	0	0	0	0	0	0	0	0	0	0	0	0	0	0	0	0	0
218.082	C12H13NO3	15376109	574705	2.24862	3.00944	2.50579	2.63858	2.50838	2.11953	3.22639	3.53834	3.34712	2.56785	3.2036	2.97886	2.30507	2.25466	2.0072	3.89784	4.70911	3.23743	2.92715	2.65503	2.2568	2.33825	2.46202	2.38319	2.68126	2.75045	2.81316	0	0	0	0	0	0	0	1.10677	0	0	0	0	0	0	0
218.103	C9H17NO5	1232799488	569681	1.48853	1.6346	1.62221	0.88601	0.849574	0.776221	1.20711	1.05186	1.15114	3.20766	3.67284	3.19954	0	0	0	0	0	0	1.58051	1.60072	1.36669	0	0.672663	0.945605	0.780525	0.693685	0.668647	0	0	0.87896	0	0	0	0	0	0	0	0	0	0	0	0
218.885	no reference	12236425	555929	0	0	0	0	0	0	0	0	0	0	0	0	0	0	0.78637	0	0	0	0	0	0	0.658537	0	0	0	0.748782	0	1.72882	0	1.07387	1.894	0	1.41941	2.49306	3.45481	3.24471	1.69208	3.25133	3.0948	0	0	0
218.93	no reference	19480034	567631	0	0	0	0	0.586658	0.686527	0	0	0	0	0	0.779048	0	0	0	0	0	0	1.06436	0	0	0	1.26929	1.25802	0	0	0	1.83762	3.76827	1.92456	1.72731	2.90725	1.56661	1.7475	2.17905	1.95584	2.44663	2.63058	2.54137	0	0	0
218.949	no reference	16244077	574745	1.59368	0	0.743388	0.860169	0.737998	0.743583	1.1198	0	0	1.92201	0.996329	0	0.960096	0	1.8655	0	0	1.39026	0.992517	0.859181	0	1.61656	0.726297	0.941185	0.902887	0	0	0	0	0	1.04238	1.21358	0	0	0	0.762525	0	0.947435	0.766352	0	0	0
219.025	no reference	40083348	570226	0	0	0	0	0	0	0	0	0	0	0	0.932555	0	0	0	0	0	0	0	0	0	0	0	0	0	0	0	0	0	0	0	0	0	0	0	0	0	0	0	0	0	0
219.045	no reference	13750898	1030726	0	0	0	0	0	0	0	0	0	0	0	0	0	0	0	0	0	0	0	0	0	0	0.640365	0	0	0	0	0	0	0	0	0	0	0	0	0	0	0	0	0	0	0
219.066	C12H12O4	23809734	578658	1.58416	1.38936	1.5108	1.44717	1.86572	1.79364	1.87027	1.62526	1.90689	1.5519	1.89375	1.26674	1.28031	1.45841	1.77963	1.80619	1.97727	1.86722	1.87701	1.58294	1.69184	1.75775	1.087	1.42875	2.18279	1.9905	1.78399	3.3348	2.46502	2.87425	3.0646	2.59811	3.20996	2.54422	2.07137	1.97184	2.42661	1.9543	2.20621	1.82237	1.82039	1.58324
219.07	C9H16O4S	25876936	565420	2.53798	2.72666	2.48211	2.26259	2.18602	2.29014	2.89641	2.41818	2.41292	2.92221	3.09025	3.29359	1.47114	2.0603	1.77827	2.22979	2.12395	2.1431	3.08843	4.08547	3.76664	1.85572	1.77809	1.8816	2.08255	1.58768	2.01295	3.35431	2.9893	3.05945	3.7298	3.79239	3.13987	2.94767	3.03261	2.77547	3.68202	3.69578	3.61755	6.63163	6.62374	6.52337
219.081	C8H16N2O3S	23056178	554183	0	0	0	0	0	0	0	0	0	0	0	0	0	0	0	0	0	0	0	0	0	0	0	0	0	0	0	0	0	0	0	0	0	5.30706	5.69656	5.61651	7.04627	6.73781	5.92055	0	0	0
219.107	no reference	132160208	791856	0	0.92291	0.706299	0.829887	0.771386	0.601562	0	0	0	0	0	0.845086	0	0	0	0	0	0	0	0	0	0	0	0.674471	0	0.679609	0	1.03528	0	1.22873	0	0	0	0.937632	0.951619	0	0	0.898874	0.904603	1.97496	1.97493	1.88069
219.139	C14H20O2	21191230	611024	0	0.85309	0	0.769382	0.955805	0.985855	1.03283	1.08265	1.42472	0	0	0	1.04683	0	0.907679	5.83378	6.00826	3.3226	0	0	0	0.598804	0	0.631973	0.924122	1.97774	3.48883	1.59686	1.48799	1.36373	1.85381	1.54097	1.36086	0.920805	0.948207	1.03935	0.925797	1.17212	0	0	0	0
219.845	no reference	30367800	579599	1.31616	2.02081	2.23157	1.69893	2.14351	2.43202	2.69405	3.59901	3.7811	2.32821	3.33241	2.99854	2.60323	2.85828	6.48885	0	0	1.67097	3.07806	2.98719	3.54019	2.1262	2.5125	2.66707	2.35251	1.43102	1.16834	3.936	4.35858	2.58139	3.5255	3.78029	3.09739	3.31825	3.52212	2.98716	4.38161	5.82563	4.23269	3.03722	3.03425	2.82354
219.908	no reference	20939078	562306	1.07641	2.23466	0	0.81824	0.609263	0.651543	0	0	0	0.961448	2.97839	1.67629	0	0	0	0	0	0	3.46293	2.80693	2.37529	1.85367	4.49598	4.69813	0	0	0	0	0	0	0	0	0	0	0	0	0	0	0	0	0	0
219.921	no reference	88729080	553136	10.287	7.654	8.87462	8.99185	7.99438	8.74344	9.2889	7.83354	7.49348	10.4909	8.39186	7.70618	11.7463	10.0519	12.673	2.73431	2.41895	4.56697	9.72726	8.19838	8.96889	9.05326	8.5026	8.30071	10.4701	4.38311	5.27397	0	0	0	0	0	0	0	0	0	0	0	0	0	0	0
220.062	C11H11NO4	21443052	591884	2.5253	2.0398	2.55505	2.89775	2.91714	2.91548	2.67343	2.82299	2.67306	2.40104	2.40169	2.65225	3.21005	3.13618	3.30116	3.51228	3.26618	3.71252	2.71798	2.51072	2.09189	1.68626	2.00651	1.75406	3.23722	2.79484	2.61611	0	0	0	0	0	0.886394	0	0	0	0	0	0	0	0	0
220.063	no reference	50011876	580018	1.0669	1.50165	1.25878	2.32486	2.65613	2.84545	1.8752	3.06246	2.57246	0.925096	0	1.02993	2.62882	2.58176	1.90493	2.8352	2.73725	2.70716	0	0.880877	1.09848	0.669913	0.682688	0.717405	1.1597	2.12304	2.06373	0	0	0	0	0	0	0	0	0	0	0	0	0	0	0
220.064	no reference	56983268	509743	1.1411	1.7251	1.69714	3.1059	3.32414	3.1981	2.58497	3.96992	4.51487	1.03888	0	0.972806	3.9989	4.22415	2.48615	4.40679	3.97734	4.25291	1.08146	1.27553	1.46155	0.662008	0.920265	1.03102	1.79204	2.47146	2.88705	0	0	0	0	0	0	0	0	0	0	0	0	0	0	0
220.064	C10H12N3OP	78847720	936697	1.99805	2.98512	3.03663	5.37885	5.85245	6.04208	4.53952	8.45992	8.18336	1.69118	2.67048	2.31732	7.74158	7.65702	5.02634	8.07609	8.05941	9.9472	2.29711	2.35749	2.04846	1.40348	1.57886	1.58451	2.88017	4.80002	4.37914	0	0	0	0	0	0	0	0	0	0	0	0	0	0	0
220.065	C8H15NO4S	1178279680	540426	27.1723	38.8616	41.7018	71.5287	77.9603	81.7621	58.4623	110.927	110.496	19.5676	30.5603	32.0338	101.296	107.504	67.8047	112.137	104.429	125.019	30.0774	32.1246	32.6192	18.5031	21.735	22.6541	39.3699	64.4128	62.5552	0	0	0	0	0	0	0	0	0	0	0	0	0	0	0
220.065	no reference	101981928	1098725	2.01714	2.89326	3.35396	5.80661	6.29809	6.60901	4.21424	8.45992	8.28017	1.40006	2.39862	2.71659	7.25779	7.95069	5.20033	7.83274	7.34114	9.08753	2.46659	2.6964	2.61867	1.49789	1.89538	1.99439	3.38882	5.2782	5.02405	0	0	0	0	0	0	0	0	0	0	0	0	0	0	0
220.066	no reference	24747750	1047203	0.660611	1.1193	0.945524	1.68561	1.69252	2.00601	1.80744	3.3532	2.78273	0.839011	0	0.836911	2.37954	3.04441	1.58577	3.01095	2.8217	3.5038	0	0	0.877972	0	0	0	0.841543	1.66735	1.41023	0	0	0	0	0	0	0	0	0	0	0	0	0	0	0
220.066	no reference	34463464	867928	0.692103	1.04419	1.05333	2.05608	2.33942	2.49534	1.50141	3.24588	2.96275	0	0	1.12434	2.79345	2.99505	1.98377	3.06953	2.75947	3.62573	0	1.17187	1.25162	0	0	0.701322	1.41503	1.65202	1.82809	0	0	0	0	0	0	0	0	0	0	0	0	0	0	0
220.066	no reference	266937232	990796	0	0	0	1.01914	0.954871	0.942583	1.20538	1.27239	1.30626	0	0	0	1.25606	1.59316	0	0	0	0	0	0	0	0	0	0	0	0.666035	0.609807	0	0	0	0	0	0	0	0	0	0	0	0	0	0	0
220.067	no reference	20521868	1071353	0	0	0	0	0.59054	0	0	0	0	0	0	0	0.994005	0	0	0	0	0	0	0	0	0	0	0	0	0	0	0	0	0	0	0	0	0	0	0	0	0	0	0	0	0
220.096	no reference	14684688	606705	1.55145	1.16741	1.10953	1.36551	1.2963	1.0086	1.23392	1.47584	0	1.58419	1.17601	0.949664	0.882808	0.977668	0.880323	0	0	2.1766	1.6471	1.10818	1.4713	1.51214	1.47915	1.62449	1.34622	0.982017	0.984028	0	0	0	0	0	0	0	0	0	0	0	0	0	0	0
220.097	no reference	16540177	500868	1.89977	0	1.77267	1.70948	1.61076	1.40744	1.57383	1.80582	1.32216	1.96954	1.87449	1.50617	1.43581	1.11533	1.67006	1.77932	0	3.10653	1.87166	1.905	1.24626	2.37474	2.17123	2.18418	1.28139	1.37794	0	0	0	0	0	0	0	0	0	0	0	0	0	0	0	0
220.097	no reference	23147056	917834	3.02106	2.66733	2.8617	2.63852	2.60358	2.29961	3.16136	2.50743	2.40152	3.73442	3.16814	2.9475	2.61607	2.61404	2.92112	1.66244	0	5.40501	2.8804	3.0786	2.85701	3.89642	3.85107	3.90229	2.4134	2.27325	2.32419	0	0	0	0	0	0	0	0	0	0	0	0	0	0	0
220.098	C12H15NO3	319173184	555003	42.4486	40.1229	39.1469	34.879	34.0717	32.0065	38.0094	35.4801	31.4076	43.1306	40.2552	39.158	35.7371	32.634	38.9405	27.0118	11.121	72.48	41.0708	40.6625	37.3502	52.2446	51.5019	49.9381	33.4655	31.8068	30.1491	1.48387	0	0.901786	1.14041	0	1.14287	1.41229	0	0.909182	0	0	0	1.90721	1.91303	0
220.098	no reference	27341330	1141613	3.24437	3.16389	2.78441	2.76838	2.67366	2.64551	3.22128	2.75091	2.18974	3.41724	3.04219	3.46943	3.08373	2.34822	3.09076	1.63878	0	5.1281	2.85922	3.03533	2.75009	4.22062	4.20827	3.92067	2.55503	2.31718	2.34517	0	0	0	0	0	0	0	0	0	0	0	0	0	0	0
220.099	no reference	46121896	631059	0	0	0.759661	0	0	0	0	0	0	0	0	0	0	0.847923	0	0	0	0	0	0	0	0	0	0	0	0	0	0	0	0	0	0	0	0	0	0	0	0	0	0	0	0
220.101	C9H19NO3S	12472267	598981	1.33984	0	1.26922	1.0404	1.15659	1.02063	1.63874	1.19992	0.973083	1.32104	1.21403	1.31165	1.28765	0.856626	0.881683	0	0	0	1.56554	1.31099	1.36856	1.3545	1.50693	1.22058	0.935553	0.946512	0.973534	4.11839	3.44489	3.79738	4.55641	3.63176	3.58937	2.99424	3.16767	2.6595	3.82778	2.84686	3.47433	2.63774	2.63868	2.95578
220.146	no reference	15520185	975208	1.97326	1.53146	1.47646	0.778546	0.804393	0.646474	1.40692	1.42459	1.40311	2.30493	1.95476	2.13455	0	0.898885	0.92791	6.72872	6.73668	4.01633	1.91863	1.82149	2.01507	0	0	0.77578	0.73185	1.07066	1.6354	1.10163	1.50805	1.00889	0	1.39714	1.1362	1.02268	0	0	1.53481	1.04152	0	3.99807	3.99022	4.6811
220.147	no reference	14913978	1131190	1.98471	1.78595	1.77548	0.870209	0.988131	0.657441	1.27673	1.09221	1.58161	2.28538	1.90868	1.94213	0.937584	0	0	6.4268	6.47355	4.35111	1.93417	1.95489	2.14648	0.858414	0.727543	0.776699	0.8266	1.36493	1.92923	1.43925	1.76115	1.25083	1.1523	1.43783	0	1.11768	0	1.17014	1.14858	1.44078	1.27987	4.41468	4.40682	4.88311
220.883	no reference	12676597	553572	0	0	0	0	0	0	0	0	0	0	0	0	0	0	0	0	0	0	0	0	0	0.612969	0	0	0	0	0	1.7906	0	1.24214	1.57856	1.27134	1.12731	2.71064	3.06848	3.40933	1.86966	2.82973	3.15321	0	0	0
220.901	no reference	16307536	954273	0.636451	0	0	0	0	0	0	0	0	0	0	0	0	0	0	0	0	0	0	0	0	0	0	0	0	0	0	1.55502	0	1.59336	2.03761	0	1.53337	4.68341	2.98345	3.99539	4.29665	2.51657	2.82947	1.34199	1.33808	0
220.902	no reference	19000838	1078105	0	0	0	0	0	0	0	0	0	0	0	0	0	0	0	0	0	0	0	0	0	0	0	0	0	0	0.686312	2.12372	0	1.77918	2.10042	0	2.1336	5.39532	3.41003	5.11022	4.8785	3.43869	3.46128	0	0	0
220.929	no reference	51915232	560860	6.2811	5.09697	5.67309	5.62728	5.54984	5.69887	5.71251	4.51244	4.62482	7.09223	5.59214	4.64459	7.59668	6.48131	8.19744	1.49719	1.21923	3.26858	6.22783	5.08228	5.55902	6.26038	5.67199	5.62564	6.2754	2.60653	3.26408	0	0	0	0	0	0	0	0	0	0	0	0	0	0	0
220.936	no reference	87688360	540321	0	0	0	0	0	0	0	0	0	0	0	0	0	0	0	0	2.24865	0	0	0	0	0	0	0	0	0	0	0	0	0	0	0	0	0	0	0	0	0	0	0	0	0
220.941	no reference	26434028	562724	3.15675	3.04494	2.58677	3.04737	2.83151	2.78235	2.75002	2.97787	2.49408	3.36856	3.13231	2.54845	3.8829	3.95666	3.94132	0	0	1.57379	2.94702	2.15701	2.83271	2.59134	2.27807	2.177	3.32618	2.30869	1.8507	0	0	0	0	0	0	0	0	0	0	0	0	0	0	0
220.961	no reference	18805304	579651	0.744776	0	0.69959	0.664737	0	0.83603	0	0	1.03	0	0	0.87878	0	0	0.787564	0	0	0	0	0	0	0	0.910534	0	0.725795	0.925252	0.771948	0	0	0	0	0	0	0	0	0	0	0	0	0	0	0
221.009	C10H6O6	11924015	575152	2.07412	2.00218	2.28522	1.82473	1.91104	1.54956	2.95477	2.2062	2.53003	1.91191	1.85174	1.9192	1.54626	1.39499	0.989427	1.79943	2.16289	2.31389	1.4514	1.12525	1.64358	1.23957	1.26651	1.14242	2.02114	2.17997	1.8624	0	0	0	0	0	0	0	0	0	0	0	0	0	0	0
221.046	C11H10O5	14455432	582238	1.23578	1.24493	1.24781	1.43398	1.31716	1.36544	1.86087	1.57788	1.86404	1.35168	1.6156	1.28558	1.37342	1.35798	1.27121	1.68651	1.5273	1.58081	1.39598	1.12225	1.35904	1.26162	0.944783	1.16012	1.52371	1.44892	1.34366	1.95983	1.82431	2.09566	2.32918	1.48416	1.8246	1.98465	1.26422	1.56997	1.91915	1.92015	1.53151	1.4243	1.41966	0
221.049	C8H14O5S	27047404	564759	2.75358	3.2858	2.94633	2.70318	2.92767	2.82624	3.71877	3.82128	3.34808	3.46906	3.56318	3.60376	2.32404	2.50354	2.15093	2.7455	3.0803	3.34199	3.78385	3.64912	3.75598	2.51343	3.01284	2.92741	2.92476	2.59634	2.65305	7.92024	8.96322	7.56697	8.40136	9.51507	7.94355	4.84339	5.37579	5.16534	6.36612	6.22871	6.11037	10.559	10.5433	11.531
221.06	C7H14N2O4S	15902201	588084	0.717361	0.805481	0	0	0	0	0.970807	1.19344	0	1.15643	0	1.00884	0	1.06526	0.766112	2.53822	1.30129	1.72702	1.41593	1.27399	1.17529	0	0.665474	0	1.24644	1.18965	1.18291	0	0	0	0	0	0	1.32716	1.3089	1.25188	1.98472	1.75385	2.25918	0	0	0
221.067	C8H14O7	15644797	584706	0	0	0	0	0	0	0	0	0	0	0	0.779817	3.18412	3.29657	4.1534	2.16588	2.17802	3.07439	0	0	0	0	0	0.69751	0	0	0	0	0	0	0	0	0	0	0	0	0	0	0	0	0	0
221.068	no reference	101081760	549479	2.34467	3.63526	3.53116	6.32815	6.85535	6.96017	5.23319	10.3937	9.42719	1.77777	2.91425	2.79922	9.15292	9.075	5.63228	9.98496	9.13719	11.5161	2.83125	2.88355	2.49752	1.45868	2.13819	1.94268	3.4434	5.7985	5.61576	0	0	0	0	0	0	0	0	0	0	0	0	0	0	0
221.082	C12H14O4	50327280	563836	3.95647	3.80844	3.74475	3.69572	3.98114	3.69859	4.15391	5.06994	4.93272	4.48852	4.50627	4.96693	4.0946	4.27125	4.33717	7.97964	7.7451	8.44527	6.45384	6.94997	7.17279	3.01131	2.88088	2.28547	3.86978	4.50803	4.77432	5.05277	5.05584	4.72361	5.97894	4.77244	4.91817	3.87595	3.93754	3.49861	4.37122	3.66858	4.13535	3.80084	3.80857	4.10367
221.084	no reference	13227537	607666	1.57694	1.75081	1.48429	1.19027	1.57952	1.54177	1.51598	1.78093	1.61255	1.43398	2.13399	1.80587	0	1.02571	1.23697	0	1.4762	1.37469	2.01211	2.4563	2.30151	1.11422	0.945536	1.2286	1.29108	0.920939	1.12162	1.38628	1.57205	1.70097	1.79768	1.75444	1.74019	1.55144	1.65262	1.49507	2.0116	2.09757	2.20885	4.32744	4.31959	3.96743
221.085	no reference	17482414	511801	0	2.22689	2.35898	1.61206	1.84502	1.84169	1.93828	2.2723	2.13106	1.97466	2.88046	2.28331	0	1.47856	1.18613	1.80876	2.08247	1.75208	2.49442	2.57288	2.95525	1.06568	1.29083	1.38851	0	1.20511	1.48868	2.70673	2.28286	2.01181	2.22289	2.35025	2.09255	1.79796	2.23628	1.8462	2.39567	2.28835	2.20312	4.75476	4.73911	4.13406
221.085	C11H15N2OP	20783790	946841	3.32664	4.06789	3.61456	3.04549	2.80144	3.46068	3.52974	3.9174	3.77242	3.73031	4.64297	4.73002	2.92274	2.95607	2.14387	3.80902	3.5119	3.89687	4.7859	4.68932	4.83516	1.96034	2.73204	2.93569	2.58118	2.54015	2.34539	3.54476	3.51342	3.40543	4.12669	4.32392	3.34176	3.17307	3.24292	2.67351	4.05021	3.79149	3.50474	8.02047	8.03203	8.75459
221.086	no reference	28369582	1116327	3.52513	3.5316	3.67558	3.01493	3.42319	3.22783	3.20161	3.19337	4.15062	3.71293	4.858	5.29765	2.71579	3.12063	2.32982	3.38993	3.89949	2.91734	4.84804	4.85757	5.60583	2.33798	2.47407	2.65263	2.49142	2.55854	2.82049	4.16297	4.09522	3.96662	4.79028	4.38408	4.32304	3.5651	3.32362	3.29261	4.21072	4.33032	4.44523	8.76414	8.77179	8.9566
221.087	no reference	70706920	927535	0	0	0	0	0	0.696007	0	0	0	0	1.04884	0.766218	0	0	0	0	0	0	0	0	0	0	0	0	0	0	0	0	0	0	0	0	0.877111	0	0	0.721462	0	0	0	1.69054	1.69246	1.65372
221.101	no reference	43742724	544671	5.84311	5.06101	5.27443	4.49968	4.71969	4.40304	4.92647	5.33185	4.20886	5.62691	5.32494	4.50393	4.9614	4.97631	5.82149	3.2846	1.60755	11.2227	5.93553	5.54022	4.62022	6.93731	6.42909	6.49967	4.30663	4.0738	4.68942	0	0	0	0	0	0	0	0	0	0	0	0	0	0	0
221.118	C13H18O3	47739212	582364	0.865885	1.64251	1.35462	1.27215	1.74799	1.60379	1.2674	1.92431	1.94197	1.38755	1.51156	1.77281	1.5604	1.48426	1.42319	3.48288	4.08529	2.41054	1.47826	1.81333	1.84212	0.932539	1.15044	1.40873	1.18088	1.90055	2.09401	2.79677	2.98505	2.78751	3.46713	2.92971	2.70777	1.96332	2.34978	1.82473	2.02522	2.22257	1.70847	1.82756	1.82947	2.16698
221.15	no reference	29971724	581512	4.04237	3.99963	3.0918	1.60181	1.46183	1.42789	2.50327	3.2903	2.26571	4.65147	4.47019	3.58094	1.7583	1.91053	1.75541	13.5473	13.0095	8.9516	4.24994	4.03433	4.1948	1.66911	1.44067	1.59714	1.77482	2.67299	3.17826	2.73376	2.31246	2.08727	3.05079	2.45378	1.87529	2.02766	2.0803	1.66363	2.2513	1.5105	1.9843	8.69019	8.69005	8.55496
221.153	no reference	21118540	591292	3.4927	3.36279	3.3125	1.74838	1.66219	1.85942	1.86839	2.17621	2.49566	3.87372	3.64001	3.887	1.49826	1.31813	1.42293	5.1587	5.97966	4.46519	3.63488	3.86968	4.05113	1.22824	1.27869	1.25205	1.64965	1.86224	2.37832	2.30911	2.22166	1.73653	2.85107	2.56436	2.22351	2.85261	2.35664	2.15632	2.66297	2.74232	2.28152	10.0374	10.0372	9.51333
221.154	no reference	24649294	481663	4.28811	4.38943	4.37128	0	2.0108	2.14627	2.42052	2.86901	3.14767	5.0599	5.11453	5.07638	1.96794	2.00041	2.27682	9.76419	10.3106	7.93694	5.23786	4.68092	4.76612	2.10019	1.9709	2.07963	2.21566	2.73532	3.36716	2.89356	3.10093	2.39375	3.25132	3.25263	2.94991	2.99391	2.58794	2.59036	3.25771	2.90271	3.14846	11.6999	11.7153	11.8975
221.154	no reference	45356304	946187	7.8042	8.52205	7.62593	3.98122	3.49508	3.37632	4.81948	5.80121	5.36086	9.02255	9.95431	9.24703	3.72102	3.99659	3.71302	20.6403	19.6873	14.2212	9.32228	8.89577	8.92019	3.17699	3.38693	3.06804	3.8319	4.86975	5.715	5.28538	4.96958	4.27343	5.80179	5.51292	4.56519	5.27994	4.64084	3.94258	5.43749	5.24135	5.06742	20.2034	20.1642	20.1
221.155	no reference	46374480	1069783	8.39968	8.87958	8.30127	3.96595	3.96228	3.97701	4.44284	5.84606	5.30035	9.34408	9.97889	9.91087	3.72102	4.40671	3.9131	19.3965	19.7442	14.2212	10.181	9.55918	9.91805	3.67932	3.46234	3.08642	4.15105	5.12314	6.29886	5.84357	5.50536	5.1863	6.62001	5.26168	5.11063	5.61665	5.53435	4.84149	6.05086	6.36345	5.67994	22.0412	21.9785	22.0638
221.155	no reference	14537999	985271	2.65865	2.87368	2.43477	0.992878	0.984744	1.08621	2.02747	1.39771	2.00552	2.84178	2.77067	2.82029	1.23352	0	1.21524	6.3281	6.31035	4.64084	3.21825	2.95148	2.53429	1.16323	1.27348	1.04802	1.33947	1.58994	1.97716	1.94824	1.67767	1.1997	2.11661	1.88937	1.74116	1.8575	1.54384	1.31194	1.75151	1.71257	1.57796	6.44361	6.43573	7.04928
221.156	no reference	17219150	877142	3.40109	3.61604	2.76023	1.39844	1.52023	1.55065	1.67437	2.04966	2.01989	3.49787	3.93799	3.22918	1.89	1.49914	1.66923	7.48172	6.81884	5.04588	3.68996	3.32645	3.65466	1.38366	1.3866	1.14912	1.54592	1.77181	2.04298	1.73217	1.78614	1.78922	2.0699	2.11142	1.89409	2.03428	2.005	1.61709	2.06249	2.17224	2.17842	8.18403	8.1839	8.3459
221.156	no reference	183740192	1022326	1.1585	1.11089	1.16851	0	0	0	0.933921	0	0	1.49917	1.3238	1.53711	0	0	0	2.67119	3.0959	2.53093	0	1.57417	1.24687	0.56827	0	0.603214	0	0	1.12808	1.12615	1.07779	0	0	0	0	0	0	0	1.17683	0.999451	0.932877	3.06207	3.05813	2.89869
221.156	no reference	14690081	1074973	0	0.932129	0.852195	0.703568	0	0	0	0	0	0.938663	0	0	0	0	0	1.43195	1.55268	0	0	0	0	0	0	0	0	0	0.782724	0	0	0	0	0	0	0	0	0	0	0	0	1.70517	1.70514	1.70543
221.842	no reference	18110138	584601	0.764046	1.36028	1.35987	1.17945	1.3299	1.59001	2.21849	1.59177	2.20202	1.4051	2.08777	2.01352	1.29855	1.81072	3.97526	0	0	0	1.90887	1.86309	1.78383	1.2295	1.73973	1.61383	1.59495	1.00081	0.799332	2.38211	2.76301	1.74295	2.37575	2.71147	1.97806	1.769	2.28624	1.82821	2.76134	3.52507	2.91894	1.34942	1.34916	1.85988
221.872	no reference	20055104	563927	2.46651	2.56538	2.61749	4.17234	4.16369	3.9105	3.74041	3.45955	3.89067	2.0756	2.90375	2.74892	4.54367	4.51576	4.1536	4.20592	4.35136	5.7364	2.53913	2.33572	2.23822	1.818	1.6487	1.84221	4.69976	5.00274	4.00937	0	0	0	0	0	0	0	0	0	0	0	0	0	0	0
221.904	no reference	14467482	569004	0	0	0	0	0	0	0	0	0	0	0	0	0	0	0	0	0	0	0	0	0	0	0	0	0	0	0	2.04001	0	1.11132	1.13959	0	1.33674	4.16538	3.2547	3.89099	3.2307	2.79878	2.22926	0	0	0
221.918	no reference	54169012	552924	5.87191	4.56094	5.12307	5.26562	4.90494	5.12875	5.6429	5.15352	5.54416	6.81438	5.09327	4.90461	7.51767	6.29677	7.92149	0	1.40917	3.22612	5.31858	4.82294	5.49912	5.43584	5.13838	4.97058	6.02727	2.76155	3.01291	0	0	0	0	0	0	0	0	0	0	0	0	0	0	0
221.937	no reference	128691656	548531	5.55223	3.7739	5.16274	6.64916	6.22121	4.65124	19.3833	14.6918	14.4045	6.98602	3.9943	4.86853	6.45468	5.98538	10.1115	5.07004	3.29976	5.76846	6.89191	6.35889	5.63722	13.409	9.8862	9.09885	10.5723	9.89079	7.60986	1.35429	0	0	0	0	0	0.915215	0	0	0	0	0	2.82146	2.81996	0
222.055	C6H13N3O4S	105949824	545461	1.56999	1.86621	1.2488	1.49912	1.24706	1.3418	9.33091	8.8002	9.28077	6.3104	6.58779	6.14333	11.9458	12.5689	11.8297	22.9299	21.4336	23.1861	0	0	0.882071	0.722539	0	0	19.3512	22.1089	24.6773	0	0	0	0	0	0	0	0	0	0	0	0	0	0	0
222.057	no reference	36095564	570425	0.826359	1.94069	1.30983	2.64419	2.68035	2.91501	1.86581	3.4548	4.01629	1.01329	1.40972	1.23248	3.85298	3.82088	2.15553	4.5406	3.94518	3.85698	1.11133	1.3127	1.41163	0.63058	0.884969	0.7941	1.10504	2.27319	2.23017	0	0	0	0	0	0	0	0	0	0	0	0	0	0	0
222.061	no reference	47621712	558201	1.23766	2.04093	1.47027	3.02755	3.34162	3.26513	2.28383	4.61295	4.958	1.07955	1.17203	1.197	4.56792	4.68163	2.96565	4.82901	4.04563	4.98117	1.19219	1.4431	1.38936	0.787335	0.820475	0.947349	1.65633	2.77129	2.5097	0	0	0	0	0	0	0	0	0	0	0	0	0	0	0
222.077	no reference	14437642	911661	0	0.937954	0	3.36556	0.634079	0	0	0	0	0	1.52492	0	0	0	0.703839	0	0	0	0	0	0	0	1.35851	0	0.767182	0	0	0	0	0	0	0	0	0	0	0	0	0	0	0	0	0
222.077	C11H13NO4	48575676	556642	5.4492	3.63304	3.40221	4.87322	4.68305	4.25053	7.05822	4.43595	3.7856	5.68146	3.7317	3.43085	4.5995	4.02974	6.39263	5.34837	5.01282	6.63852	3.78273	3.12719	3.24505	5.64518	3.59252	3.15738	5.66327	2.81267	2.46916	1.87576	1.67592	1.22532	1.41829	2.30196	1.41198	0	1.14943	0.76577	3.23864	0	0.85746	1.40013	1.40084	0
222.089	no reference	29795946	559429	4.24774	4.03774	4.37149	3.5107	3.74055	3.73337	4.60077	4.60495	4.33701	4.5648	5.48192	6.42836	3.1535	3.54621	3.14562	4.89098	3.70873	3.66171	5.70702	5.97194	5.90899	2.73319	3.02893	3.12338	3.19827	3.25969	2.84933	4.57218	4.20895	4.05669	5.22871	4.39152	4.26724	4.10049	4.00847	3.68779	4.6474	4.16882	4.40932	10.429	10.4191	10.4157
222.765	no reference	16129106	606151	0.728693	1.28759	0	1.70003	1.07515	1.53282	1.44587	2.67975	1.25797	0.877133	1.25635	1.09165	1.32871	0.911601	0	0	0	0	1.54864	1.10948	1.02452	1.07605	1.34006	1.44561	0	0	0	0	1.15188	0	1.02512	0	0	0	0	0	0	0	0	0	0	0
222.898	no reference	17997930	1202614	0	0	0	0	0	0	0	0	0	0	0	0	0	0	0	0	0	0	0	0	0	0.656806	0	0	0	0	0	1.84676	0	1.4667	1.26354	0	1.72634	5.284	3.07162	0	0	2.881	0	0	0	0
222.899	no reference	16430379	910440	0	0	0	0	0	0	0	0	0	0	0	0	0	0	0	0	0	0	0	0	0	0	0	0	0	0	0	1.85276	0	1.34199	1.51802	0	1.77221	4.64305	3.23483	4.4189	3.87017	2.78379	3.04221	0	0	0
222.918	no reference	42310132	576623	0	0	0	0	0	0	0	0	0	0	0	0.78623	0	0	0	0	0	0	1.18961	0.814616	0	1.18808	2.47247	2.39522	0	0	0	4.64372	8.18812	4.78396	3.77778	7.54651	4.67781	2.74364	4.24435	2.94386	4.27575	4.44472	4.84844	0	0	0
222.926	no reference	30634398	564656	3.52266	2.36889	2.90505	3.52424	3.09832	3.34376	3.15508	2.25251	2.42211	3.50699	2.90716	2.68245	3.7746	3.70022	4.5649	0	0	1.92128	3.41365	2.53129	2.87718	3.2495	3.17844	3.19524	3.44431	1.72497	1.78245	0	0	0	0	0	0	0	0	0	0	0	0	0	0	0
222.938	no reference	12872107	573418	1.6136	1.68674	1.57828	1.70078	1.38673	1.48645	1.47695	1.41194	1.40931	1.98244	1.57703	1.47022	2.35951	1.9436	2.14433	0	0	0	1.54305	1.44153	1.67022	1.31256	1.41674	1.36339	1.95275	0.981138	1.30807	0	0	0	0	0	0	0	0	0	0	0	0	0	0	0
222.94	no reference	13542286	570136	0.748173	0	0	0.979891	0.823386	0.570235	1.09853	1.29821	1.37792	0.72252	0	0	1.11962	0.929527	1.15506	0	0	0	0	0	0.854165	0.99593	0.933777	0	1.41491	1.22074	1.15733	0	0	0	0	0	0	0	0	0	0	0	0	0	0	0
222.959	no reference	15952297	572553	0.609208	0	0.68071	0	0.774198	0	0	1.04152	0	0	0	0	0	0	0.840122	0	0	0	0	0	0	0	0	0	0	0	0.618553	0	0	0	0	0	0	0	0	0	0	0	0.78972	0	0	0
222.978	no reference	21638448	511774	0.762257	1.53872	0.878664	0	0	0	0	0	0	0	0	0	0	0	0	0	0	0	0	0	0	0.641904	0.67531	0.858626	0.756659	0.757385	0	0	0	0	0	0	0	0	0	0	0	0	0	0	0	0
223.047	C8H16O3S2	27514374	584090	0.608749	0	1.09722	0	0.698632	0.744682	0	0	1.12399	0	0	0	0	0	0	0	0	0	0	0	0	0	0	0	0	0	0	0	0	0	0	0	0	0	0	0.994042	0	1.03984	0	1.67793	1.67596	0
223.061	C11H12O5	20840338	581756	1.4941	1.46022	1.89258	2.26534	2.07948	1.8058	2.40897	2.08596	1.99744	2.00582	1.65272	1.85869	2.0481	1.63003	1.94319	0	1.84318	2.26722	1.64477	1.60351	1.76408	1.84542	1.65267	1.37284	2.18715	2.32655	2.67592	2.20468	1.6101	1.99457	2.24489	2.63893	2.21256	1.91993	2.32552	2.19204	2.32603	2.5783	2.5069	0	0	0
223.081	no reference	13742622	559052	1.76441	1.79571	1.72578	1.64949	1.77535	1.58518	1.58257	1.90977	2.0954	2.00963	2.41379	2.53577	1.54315	1.69111	1.16243	2.07128	2.11787	1.76817	2.69695	2.66895	2.6723	1.13824	1.28406	1.29748	1.62215	1.29127	1.50558	2.31648	1.8254	1.74672	2.412	1.99579	1.83311	1.56579	1.96236	1.81089	1.79937	1.98219	1.81269	4.84121	4.84892	4.17738
223.098	C12H16O4	33912932	564137	5.02666	4.51283	3.90894	3.42402	3.16214	3.456	4.66313	3.55368	3.54389	4.4575	3.34343	3.04989	3.73904	2.87116	5.71978	8.36131	7.6925	9.5889	4.25474	3.99999	4.07054	2.46264	2.80391	2.52852	4.45069	2.80729	3.03845	5.09693	3.98167	4.2303	5.40299	4.45116	4.73266	4.4543	3.42656	4.49496	4.65701	3.42405	3.66021	3.58165	3.58939	3.4404
223.1	no reference	12268080	502453	1.56091	1.15128	1.03901	1.20144	1.22683	1.17433	0	1.35673	1.45852	1.34919	1.49068	1.33376	1.20349	0.808843	1.07979	0	0	0	1.59676	1.61794	1.45225	1.00621	1.05412	1.00259	0.970871	1.19498	0.849934	1.97137	2.29422	2.62093	3.1368	1.90733	2.40436	2.25184	2.22249	1.68146	2.57469	2.67552	2.4213	4.52292	4.51604	4.07462
223.1	no reference	16706097	978180	2.39758	2.17155	2.31722	2.13311	2.11542	1.84799	3.18367	3.03227	2.90172	2.35995	2.75746	2.51292	1.83209	2.01738	1.48431	2.29802	1.77208	2.20318	2.67648	2.55297	2.5214	1.57956	1.78192	2.05752	2.00814	1.93779	1.7095	3.98355	4.09918	3.51572	4.58156	4.11588	3.26075	3.53916	3.52312	2.68502	4.21704	3.68097	3.80913	6.98948	6.99716	7.67027
223.101	no reference	22047282	1117846	2.36514	2.38259	2.31315	2.22095	2.45145	2.14327	3.00248	2.69428	2.8412	2.9248	2.68066	2.87611	1.68829	1.97054	2.14763	2.48503	1.82008	1.99446	2.92504	2.85343	2.65058	2.15136	2.02998	2.24868	2.60556	2.00318	1.58834	4.72781	4.31283	3.99959	5.30313	4.74221	4.1783	4.03942	3.59806	3.70952	4.57819	4.56143	4.65316	6.88046	6.88814	7.64208
223.102	no reference	65023376	764093	0	0	0	0.61423	0	0	0	0	0	0	0	0	0	0	0	0	0	0	0	0	0	0.744132	0	0	0	0	0	0	0	0	0	0	0	0	0	0	0.96315	1.23818	0	0	0	0
223.134	C13H20O3	68974728	564108	1.38151	1.8488	2.08482	2.62055	2.398	2.66339	2.5809	3.0491	3.08704	1.79022	2.3036	2.24415	2.82791	3.13699	2.4146	5.29814	4.18204	4.00519	2.57621	3.23442	3.4157	2.02757	2.46012	3.00366	2.16822	2.72862	3.29175	7.50376	8.41664	6.75942	7.76423	8.66302	7.48661	5.15539	6.00621	5.21322	5.54842	5.95712	5.65756	6.82791	6.82391	8.3139
223.17	C14H24O2	52832884	560015	2.30217	2.28888	2.02177	3.71717	4.05434	3.9293	2.8313	2.91056	2.92443	1.71527	1.99335	1.92907	4.24301	4.2313	3.91143	6.76948	7.02582	4.21186	6.20729	6.01429	6.77459	2.30056	2.4626	2.614	3.09828	4.58719	5.28423	10.961	11.3996	10.038	12.9667	12.8917	10.4559	7.87074	8.01373	7.10028	7.06754	7.28754	7.58919	1.94785	1.94004	2.9266
223.87	no reference	17750598	556252	1.64194	2.49824	2.23704	3.76315	3.89366	3.62994	2.95349	3.53392	3.16897	2.3308	2.32303	2.30868	4.27143	4.26313	3.4886	3.91726	4.16809	4.456	1.98749	2.02467	1.72028	1.43878	1.61018	1.37668	4.2474	4.16333	3.71121	0	1.17546	0	0	0	0	0	0	0	0	0	0	0	0	0
223.902	no reference	13256901	561481	0	0	0	0	0	0	0	0	0	0	0	0	0	0	0	0	0	0	0	0	0	0	0	0	0	0	0	1.36354	0	0.831108	1.42615	0	0.992722	3.77988	2.24941	3.56541	3.14173	2.3001	2.27923	0	0	0
223.934	no reference	75396496	556980	3.16978	2.39026	2.94596	3.99423	3.86223	2.69349	11.3374	8.56377	8.91831	4.26761	2.13912	2.6797	3.92675	3.67264	6.00924	3.50496	2.3911	4.17602	4.20202	4.1276	3.48661	7.4242	5.67263	5.15022	6.23118	5.63159	4.8465	0	0	0	1.12698	0	0	0	0	0	0	0	0	2.32048	2.31898	0
223.95	no reference	14264968	579163	0	0	0.801964	0.887728	0.63222	0.724397	0	0	0	0	0	0	0	0	0.699958	0	0	0	0	0.96767	0	0	0	0	0.929917	0.855442	0.65431	1.71768	2.06071	1.88351	1.67904	1.74221	2.39376	1.55219	1.38546	2.16472	1.50261	1.75157	1.50997	4.04532	4.04526	4.24471
224.056	no reference	12369349	502578	0	1.57531	1.43766	1.62869	1.53611	1.72373	1.70271	1.24013	1.55565	1.19653	1.54744	1.4557	1.74064	0	1.03246	0	1.28973	1.34184	1.64046	1.38684	1.27764	0.997721	1.22003	1.16213	1.74404	1.53263	1.60931	0	0	0	0	0	0	0	0	0	0	0	0	0	0	0
224.056	no reference	17329604	935831	2.13058	2.46974	2.4049	2.64701	2.72299	2.92299	2.85582	2.96533	2.56619	2.0821	3.02502	3.01586	3.45307	3.6404	2.1457	3.10733	2.57249	2.29864	2.34344	2.96906	2.68423	1.45685	1.94287	1.82613	3.05459	2.98836	2.68186	0	0	0	0	0	0	0	0	0	0	0	0	0	0	0
224.056	C10H11NO5	256126400	541945	26.9823	34.7511	33.8265	37.8588	38.6152	39.8972	38.9465	39.8064	39.118	28.4454	38.1922	39.7556	42.9736	44.8223	27.5454	37.4412	34.7082	39.1777	33.5867	35.9235	37.0928	20.7413	26.6335	26.9265	42.2353	39.3523	38.4614	1.22948	1.75383	1.55306	0	2.08417	1.67535	0	0	0	0	0	0	1.30066	1.30259	0
224.057	no reference	22080966	1068029	1.89201	2.60877	2.45982	2.84561	3.15426	2.99555	3.15399	2.81315	2.85059	2.37321	2.90829	3.07358	3.32943	2.91129	1.99346	2.10692	2.61516	2.95993	2.56659	2.6662	2.59959	1.57798	1.97065	1.76915	3.21417	2.75949	3.0463	0	0	0	0	0	0	0	0	0	0	0	0	0	0	0
224.093	C11H15NO4	39489000	552471	5.14997	5.43545	5.46936	3.9809	4.58194	4.47195	3.44148	3.03422	2.96482	5.54399	5.65919	5.9346	3.85288	3.98281	4.5391	4.94255	3.68992	5.3695	5.91803	6.19721	6.46855	3.04445	2.44445	2.45107	3.06407	3.43692	3.16937	2.19151	2.55258	2.05814	2.18644	2.32879	2.8016	1.93133	1.50872	1.96069	1.31241	1.41519	1.12236	0	0	0
224.104	no reference	23550168	562355	3.17697	2.67893	2.77513	2.42311	2.68212	2.65725	3.90302	3.50517	3.25981	3.3943	3.65401	2.94672	2.16767	2.25878	2.13375	3.17044	2.83652	3.1232	3.73953	3.53574	3.57853	2.37557	2.75898	2.51311	2.53696	2.34314	2.35035	4.82641	5.62468	5.3567	6.19416	5.73694	5.41855	4.27779	4.17987	4.01711	5.38103	4.82419	5.08629	8.76923	8.76715	10.3791
224.819	no reference	18814104	573695	0	0	0	0	0.759534	0.706531	1.18541	0	0	0.760448	0	0.831067	1.35718	1.44252	1.04434	0	0	0	0	1.03805	0	0.799711	0.814369	0.89968	0	0	0	1.97529	1.65014	2.08858	2.45526	2.07472	1.61694	0.791506	1.24125	1.15421	0	1.38137	1.64435	1.74945	1.74407	2.25642
224.848	no reference	17061728	571741	0	0	0	0	0	0	0	0	0	0	0	0	0	0	0	0	0	0	0	0	0	0.798381	1.08922	0.947476	0	0	0	1.50002	2.26851	2.47051	0	0	0	1.10027	1.82673	2.25638	0	0	0	0	0	0
224.915	no reference	25714704	543193	0	0	0	0	0	0	0	0	0	0	0	0	0	0	0	0	0	0	0	0	0	0.67426	1.45934	1.46697	0	0	0	3.68928	4.90839	2.60896	2.28335	3.90423	2.84197	1.45954	3.08198	1.81135	2.49426	2.84548	2.77025	0	0	0
224.938	no reference	13548517	564607	0	0	0	0	0.75282	0	0	0	0	0	0	0	0	0	0	0	1.20671	0	0	0	0	0	0	0	0.76769	0	0	0	0	0	0	0	0	0	0	0	0	0	0	0	0	0
224.947	no reference	36316584	573605	1.85927	1.73134	1.83198	2.4252	2.30763	2.6127	0.968414	0	1.02666	1.71353	1.90637	1.67849	1.16403	1.01519	1.59324	0	0	0	1.71487	1.42403	1.73642	1.11369	1.20533	0.950254	2.29978	2.27386	1.82821	6.23641	4.90018	4.88927	5.12013	5.27634	7.09968	5.15466	4.55267	6.69643	3.73177	4.46059	3.56003	12.7293	12.7291	13.8582
224.956	no reference	12890406	583753	0	1.01226	0	0.878635	0.621085	0.752431	0	1.26507	0	0	0	0	0	0	0.765998	0	0	0	0	0	0.776697	0.774578	0	0	0.731414	1.01188	0.939546	0	0	0	0	0	0	1.15892	1.19068	0.976752	1.94825	1.04638	1.42704	0	0	0
224.976	no reference	13290720	461607	0	0	0	0	0	0	0	0	0	0	0	0	0	0	0	0	0	0	0	0	0	0.691195	0	0	0.691524	0	0	0	0	0	0	0	0	0	0	0	0	0	0	0	0	0
225.052	C9H10N2O5	12175220	563145	0	0	0.730508	2.31542	2.65356	2.20734	1.71085	2.14352	2.31653	0	0	0	1.95527	1.73309	1.80069	1.87641	1.80258	1.68479	0	0	0	1.12307	1.2639	1.43667	1.93676	1.74564	2.39063	3.04111	3.21071	2.95693	3.12698	3.31067	3.0064	2.15194	2.12871	1.90281	2.17149	1.92374	2.02904	0	0	0
225.06	no reference	26792330	534248	2.76206	3.40105	3.40084	4.03362	4.30002	3.76347	4.37839	4.25677	4.5059	3.01434	4.25641	3.98662	4.40615	4.70648	2.68911	3.92567	3.55693	3.96055	3.45028	3.9981	4.11445	2.00526	2.60936	2.65208	4.67753	3.97049	4.05778	0	0	0	0	0	0	0	0	0	0	0	0	0	0	0
225.077	C11H14O5	21234254	575654	1.35567	0.832907	1.34712	1.03764	1.36089	1.41937	1.07813	1.67098	1.2731	1.08571	1.11616	1.07632	1.50474	1.64322	1.28799	1.67814	1.23388	1.3353	1.4907	1.5803	0.98248	0.968543	1.11879	1.14557	1.56599	1.07436	1.34765	2.53919	2.46622	2.34587	2.19804	2.40966	1.86583	2.00704	2.36362	1.83039	2.59319	2.85872	2.76969	0	0	2.0052
225.08	C8H18O5S	40825244	539853	3.06696	3.50099	3.35559	3.34902	3.82832	3.50447	4.26854	4.0205	3.84255	3.36901	3.59135	3.9722	3.63545	3.8027	3.291	4.05862	2.57198	3.48112	9.1624	8.767	9.5203	4.47371	4.77788	5.38573	4.10006	3.68645	3.54643	5.37216	5.92741	5.78472	6.76949	6.9475	5.81897	6.02774	6.0832	6.2415	6.98499	6.33264	7.32444	9.60284	9.61827	9.4634
225.088	C10H14N2O4	25508992	563623	0	0.924153	0.773487	0.765159	0	0.679797	0.943668	0	0	0	0	0	0	0	0	0	0	0	0.943959	0	0.842576	0	0	0	0	0	0	0	0	0	0	0	0	0	0	0	0	0	0	0	0	0
225.113	C12H18O4	46866348	557633	1.74145	1.70593	1.79845	1.87431	2.04666	2.10274	2.41423	2.57484	2.81161	1.90584	2.17598	1.33759	2.39238	2.47107	2.39063	4.61855	4.32145	4.52163	2.47933	2.47117	2.39381	1.80309	1.95153	1.48516	2.38509	2.77608	2.8896	6.14193	6.34651	5.3919	6.91607	6.59012	5.768	2.66965	3.31118	2.76043	3.23166	3.16078	3.09827	4.90529	4.90522	5.0521
225.15	C13H22O3	42590160	547686	1.89272	1.70346	2.18444	4.00308	4.21199	4.3068	3.4525	4.21676	4.53694	2.14102	2.02739	1.99573	4.23416	4.46473	4.17725	7.86426	8.79023	6.37117	2.807	3.09974	2.94732	3.35061	3.36199	3.33448	4.23472	4.88191	5.46784	12.9633	13.2837	12.0763	14.0271	13.6532	13.0282	8.56392	8.38904	7.81241	8.51271	8.78379	8.44943	4.61718	4.61711	4.94876
225.186	C14H26O2	51207952	555584	0	0	0	0.687004	0.585644	0.830936	1.18837	1.27616	0.968875	0	0	0	0	0	0	11.591	12.1256	3.87897	0	0	0	0	0	0	0.764005	1.75384	2.99885	0	1.30266	0	0	0	0.967104	0	0	0	0	0	0	0	0	0
225.927	no reference	140292464	542881	5.3374	9.84415	9.6164	23.4262	24.9157	28.8962	28.207	35.277	35.6694	8.7	16.3884	16.7477	1.8302	2.67445	0.969044	0	0	2.72359	20.029	21.2183	22.8157	3.94305	7.18819	7.6752	7.85434	11.5245	11.2627	0	0	0	0	0	0	0	0	0	0	0	0	0	0	0
225.931	no reference	12756317	583558	0	0	0.793256	0.705903	0.612079	0	1.58308	1.75738	1.29342	0	0	0	0	0	0.735116	0	0	0	0	1.06374	0	1.26197	0.932436	1.02996	1.15078	0.863055	0.921875	0	0	0	0	0	0	0	0	0	0	0	0	0	0	0
225.999	C8H5NO7	32259810	542802	4.59116	4.49249	4.0052	4.91894	4.96149	5.04348	5.56139	5.77886	5.84048	4.95896	4.87877	4.20995	2.35769	2.92573	2.59202	4.8544	5.79389	5.12129	4.7972	4.80958	4.02336	3.55029	3.12652	3.08009	4.43039	5.00165	5.13889	0	0	0	0	0	0	0	0	0	0	0	0	0	0	0
226.036	C9H9NO6	18168408	561623	2.23359	2.04756	2.18718	2.27983	2.38782	2.54541	2.86427	1.78945	2.21587	2.22813	2.14018	2.22385	1.86181	2.1517	2.60617	2.17426	1.78028	1.8464	2.11345	2.1319	2.281	2.1355	1.57121	1.67536	3.16224	2.0575	2.38751	0	0	0	0	0	0	0	0	0	0	0	0	0	0	0
226.072	C10H13NO5	22695950	566202	2.4903	1.87967	1.62271	1.88836	1.82179	1.76377	2.23868	1.69175	1.89101	2.47201	1.38834	1.74853	2.23811	2.06215	3.17598	0	0	0	1.78651	1.71727	1.59776	2.57415	1.40179	2.17165	2.0053	1.26744	1.36481	0	0	0.925544	0	0	0	0	0	0	0	0	0	0	0	0
226.108	C11H17NO4	22211236	558447	0	0	0.83881	0.888909	0.598414	0.769317	2.93634	2.63926	2.35621	0.753971	0	0	0.935402	0	0	1.97827	1.3176	2.52631	0	0	0.920226	0.914429	0	0.835851	2.12849	1.4695	1.19667	4.64324	4.51435	4.77112	5.08992	5.19715	4.75386	2.40956	2.62479	2.65382	3.43546	2.90276	3.16967	2.51164	2.51501	2.13222
226.816	no reference	24660726	566103	0.86983	1.15209	1.07824	1.15355	0.922124	0.784113	0	0	0	0.898478	0	1.07977	1.49885	2.20697	1.6508	0	0	0	1.26241	1.21074	0.838682	1.1241	1.55302	1.40442	0	0	0	2.98916	3.00751	2.61634	2.90208	2.44878	2.79915	1.94828	1.63423	1.85588	1.71127	2.02772	2.00661	1.44485	1.44532	2.20917
226.837	no reference	56862200	546061	0	0	0	0	0	0	0	0	0	0	0	0	0	0	0	0	0	0	0	0	0	0.601295	1.74998	1.19305	0	0	0	2.37771	6.66757	6.76417	2.14951	5.24165	3.87984	1.64765	3.60571	3.18828	4.07413	3.66609	6.15412	0	0	0
226.845	no reference	24284904	535102	0.718939	0	0	0	0	0	0	0	0	0	0	0	0	0	0	0	0	0	0	0	0	1.1584	1.82291	1.50713	0	0	0	1.7745	3.09915	3.61838	1.41022	1.29078	0.873092	2.5721	3.66696	3.24337	0	1.25715	1.23795	0	0	0
226.935	no reference	45618276	548187	1.84443	1.89417	1.90769	2.32012	2.61981	2.32286	1.94255	2.58468	2.50624	1.51604	1.98726	1.9553	2.59851	2.11966	1.88327	3.08719	2.21709	2.5184	2.30261	1.76437	1.5111	1.44588	1.19931	1.45706	2.57599	2.85774	2.64053	1.19271	1.22108	1.32126	1.11852	0	1.53882	1.50788	1.89727	1.31558	1.85032	1.97012	1.78538	0	0	0
226.954	no reference	14013260	548337	0	0	0	0.945425	0.833429	0	0	0	0	0.850852	0	0.801104	0	0.899902	0	1.61081	1.1439	0	0	0	0	0.620914	0.69415	0	0.882213	1.09855	1.29489	0	0	0	0	0	0	0.865423	1.49304	1.58052	1.87612	1.006	1.52766	0	0	0
226.971	no reference	146715488	546630	8.4887	7.97736	9.54747	8.79285	9.44777	9.27968	9.46651	11.5987	12.9478	8.6807	8.88561	10.1264	10.4608	11.2968	10.078	23.6125	23.6862	24.4033	7.78594	8.92373	9.39826	6.36852	6.40654	6.71596	12.3407	18.3459	22.9153	2.86542	2.16856	2.55777	2.83126	2.66337	2.70808	6.03425	6.21205	5.44221	5.62839	5.78881	6.54964	3.26831	3.25901	1.77145
226.972	no reference	12981085	1071986	0.763698	0	0.677035	0	0	1.00508	0	1.04411	0	0.738565	0	0	0.961685	0.980444	0.763786	1.94147	1.67573	2.00644	0	0.811924	0	0	0	0	0.864513	1.18617	1.85824	0	0	0	0	0	0	0	0	0	0	0	0	0	0	0
226.972	no reference	46742136	848442	0.641072	0	0	0	0	0	0	0	0	0	0	0	0	0	0	0	0	0	0	0	0	0	0	0	0	0.783091	0.676685	0	0	0	0	0	0	0	0	0	0	0	0	0	0	0
226.995	C7H4N2O7	24031626	548916	4.31176	4.18364	4.11527	3.68362	4.10096	3.69382	5.7757	5.71994	5.8756	6.13887	5.39133	5.75496	1.96926	2.45132	1.75334	3.03934	2.20377	3.02575	5.11384	5.70521	5.3578	3.60661	3.22099	3.32108	2.36506	2.57677	2.87237	0	0	0	0	0	0	0	0	0	0	0	0	0	0	0
227.031	C8H8N2O6	20214192	560112	1.62448	1.14222	1.59852	2.63046	2.57671	2.24358	3.05289	2.52785	2.92645	1.96496	1.26424	1.44151	1.22644	1.63298	1.89145	1.93643	1.63019	2.43991	1.38393	1.30289	0.920591	2.69994	2.19553	1.72199	2.56753	2.15429	2.23413	1.56956	0	1.29479	1.27317	1.34481	1.08931	1.13722	0	0	0.945155	0	0	0	0	0
227.093	C11H16O5	45606620	547708	2.37982	2.27936	2.70511	2.03419	1.88849	2.10987	3.0415	3.03766	2.79788	2.40925	2.82325	2.89157	2.65836	2.48363	2.65645	2.44961	2.03269	3.04336	3.08226	2.95483	3.5091	2.01771	2.20745	2.29042	2.3576	2.24728	2.09915	5.80946	4.74313	4.35611	5.57667	5.34614	5.14664	1.9739	2.44315	2.36159	2.73782	2.4531	2.43563	5.94274	5.9446	5.79995
227.106	no reference	17528548	577974	1.61066	0	0	0	0	0	0	0	0	1.62932	1.22471	0.936287	0	0	1.27871	0	0	0	1.04711	1.34407	0.972953	3.81149	0.768228	1.21516	0	0	0.646902	1.88112	0	1.1991	1.21783	1.77655	1.44966	2.41163	0	1.75626	1.09798	0	0.935974	0	0	0
227.107	no reference	22648550	525912	2.24431	0	0.847426	0	0	0	0	0	0	2.01277	1.19054	1.50136	0	0	2.2446	0	1.20597	0	2.02302	1.65204	1.60776	4.9248	1.67264	1.2232	0	0	0.738488	2.07844	0	1.5302	0	1.88227	1.31553	2.64492	0	2.27512	1.33481	1.24647	1.74413	0	0	0
227.107	no reference	40486628	1026221	4.00737	1.33714	1.68346	0	0.610864	0.648235	1.49712	1.65126	1.55363	3.30161	2.61436	2.5308	1.90579	1.10073	3.56227	2.74141	2.86698	1.84944	3.53914	2.99149	2.82752	8.80359	2.53688	2.05101	0.855567	0.926167	0.666221	3.53769	0	2.78353	3.03022	2.80806	2.5074	4.65137	0.959148	3.98812	2.4985	2.19897	2.45252	0	0	0
227.108	no reference	43730664	1098304	4.15624	1.47245	1.9357	0	0.683191	0	1.74251	2.18468	1.51581	3.34506	2.91541	2.36965	1.40991	1.66528	3.63622	2.80675	3.19055	1.68102	3.4996	3.3881	2.69834	9.50899	2.70159	2.11351	0.765306	0.85158	1.09028	4.12589	1.56627	2.99803	2.77896	3.14777	3.26438	5.58454	0	4.67993	3.12334	2.17258	2.22342	0	0	0
227.109	no reference	13698791	1143578	1.24755	0	0	0	0	0	0	0	0	1.19645	0	0.823092	0	0	1.30698	0	0	0	1.26108	0.768092	0	2.97873	0.952287	0.69729	0	0	0.636885	1.35745	0	1.1673	0	1.40234	0	1.43096	0	1.34536	0	0.90258	0	0	0	0
227.109	no reference	15697640	934694	1.65027	0	0.715715	0	0	0	0	0	0	1.40936	1.24122	1.25182	0	0	1.25914	0	0	0	1.355	1.31192	1.07235	3.41336	1.11204	0.818601	0	0	0	1.42272	0	0.985221	1.59916	1.45277	1.09475	1.77128	0	1.14597	1.21299	0	1.18044	0	0	0
227.109	no reference	14195436	720169	0.859156	0	0	0	0	0	0	0	0	0	0	0	0	0	0	0	0	0	0	0	0	1.35329	0	0	0	0	0	0	0	0	0	0	0	0.935211	0	0	0	0	0	0	0	0
227.129	C12H20O4	61048572	545696	2.05203	1.97398	1.834	2.39273	2.40063	2.2959	2.99371	2.75415	3.16247	2.04917	1.9927	2.27705	2.77125	2.77667	2.77771	5.76968	5.95876	4.90376	3.33366	3.49807	3.4512	2.03375	2.21986	2.66171	3.21186	3.89945	4.7833	7.18094	6.53455	6.19059	7.88153	6.76071	7.13214	4.76441	5.06496	4.61604	5.01363	5.18892	5.04008	3.00167	3.00843	3.0059
227.165	C13H24O3	18478880	562967	0	0	0.752469	1.21974	1.54394	1.62351	1.01207	1.79985	1.76014	0	0	0	1.32694	1.67479	1.04303	6.39496	6.59171	2.93852	0	1.03041	0.978953	0.731399	1.11155	1.40059	1.49614	2.47413	3.16052	3.31338	4.31667	2.63514	3.22835	3.62551	3.06177	2.22044	2.31275	1.78987	2.00122	2.45034	2.24816	1.66425	1.66739	0
227.201	no reference	20251958	648554	0	0	0	0	0	0	0	0	0	0	0	0	0	0	0	2.12408	2.88701	0	0	0	0	0	0	0	0	0	0	0	0	0	0	0	0	0	0	0	0	0	0	0	0	0
227.201	no reference	33793336	974194	0	0	0	0	0	0	0	0	0	0	0	0	0	0	0	3.68553	5.10006	0	0	0	0	0	0	0	0	0	0.647639	0	0	0	0	0	0	0	0	0	0	0	0	0	0	0
227.202	C14H28O2	474948928	555367	0.857745	0	0	1.12355	1.65221	1.46407	1.68262	1.76783	2.48061	0.817103	0	0	1.77412	1.26468	1.15993	52.8453	70.239	14.0957	0	0	1.14866	0.696003	0.66208	0	1.68241	6.0717	11.1485	1.78512	0	0.914162	1.44215	0	0	1.27105	0	0	1.08744	0	0.966747	2.01614	2.0127	1.8661
227.202	no reference	34579768	1187949	0	0	0	0	0	0	0	0	0	0	0	0	0	0	0	4.1632	5.24941	1.62475	0	0	0	0	0	0	0	0	0.644777	0	0	0	0	0	0	0	0	0	0	0	0	0	0	0
227.203	no reference	11887927	951431	0	0	0	0	0	0	0	0	0	0	0	0	0	0	0	1.54107	2.52565	0	0	0	0	0	0	0	0	0	0	0	0	0	0	0	0	0	0	0	0	0	0	0	0	0
227.975	no reference	15223949	558927	0	1.04812	0.988996	0.832261	0.879464	1.30709	1.14321	1.29035	1.36084	0.730119	1.1841	1.00822	0.934422	1.33482	1.08999	2.8567	1.98679	2.78181	0	1.36714	0.736506	0.655641	0.986706	0.701609	1.2966	1.99256	2.42133	0	0	0	0	0	0	0.773698	0	0	0	0	0	0	0	0
228.015	C8H7NO7	85896176	543669	2.73644	3.00644	2.76431	3.84711	4.11195	4.26264	3.98481	4.40597	4.92137	3.23611	3.07928	3.16541	2.4053	2.50919	1.80416	24.7125	37.284	4.03	3.20681	3.40396	3.22366	2.7754	2.79555	2.44317	3.93116	4.66086	5.4971	0	0	0	0	0	0	0	0	0	0	0	0	0	0	0
228.051	C9H11NO6	18994612	549643	2.22781	1.81005	1.45433	2.24159	2.05985	2.34122	2.63519	2.55223	1.60197	2.14335	1.77758	1.67027	1.69709	2.16806	2.04231	1.51891	0	2.08387	2.12322	1.96838	2.03369	2.03305	1.96953	1.60503	2.42614	1.50112	1.75926	0	0	0	0	0	0	0	0	0	0	0	0	0	0	0
228.111	no reference	101878448	536320	9.2791	3.43165	4.35047	1.14738	1.12792	1.30226	3.56255	3.58906	4.32234	8.19433	5.99378	5.81899	3.936	3.15478	8.6951	5.60676	7.39568	4.10444	7.74814	7.44577	6.54749	22.1529	6.32642	5.56558	1.66765	1.30624	2.27588	10.0322	2.41096	6.9865	7.24082	7.54842	5.99693	11.5687	1.92575	9.19677	6.36535	4.76981	5.39484	0	0	0
228.124	C11H19NO4	28351526	547241	0.678176	0	0	0	0.695533	0.699895	2.2311	2.44614	2.10348	0.809859	0	0	0	0	0.842506	2.77735	2.634	2.71264	0	0	0	0.615259	0	0	1.73148	1.47534	1.4392	8.82882	8.1981	7.9555	10.2801	8.81348	8.82097	5.98044	6.14468	5.59121	7.18797	6.96263	6.73685	3.57588	3.58264	3.54425
228.161	C12H23NO3	40422080	559535	0	0	0	0	0	0	0	0	0	0	0	0	0	0	0	1.67105	1.81929	0	0	0	0.72458	0.605915	0	0	0.815596	0.695498	0.800734	3.68283	2.68626	2.85802	3.68531	4.16286	2.91549	2.95426	2.65426	2.35525	2.91872	2.92211	2.58845	1.43079	1.42882	0
228.205	no reference	85993544	526750	0	0	0	0	0	0	0	0	0	0	0	0	0	0	0	10.1864	12.2796	3.25565	0	0	0	0	0	0	0.653814	0.910075	1.68584	0	0	0	0	0	0	0	0	0	0	0	0	0	0	0
228.813	no reference	12325212	561362	0	0	0	0	0	0	0	0	0	0	0	0.78866	1.16178	1.03616	1.1897	0	0	0	0	0	0.727107	0	0.866333	0.589321	0	0	0	1.32067	1.33122	1.43901	1.8075	1.67855	1.42145	0.83044	0	1.05042	1.49296	1.33359	0.953315	1.33274	1.33224	0
228.834	no reference	87239712	535414	0	0	0	0	0	0	0	0	0	0	0	0	0	0	0	0	0	0	0	0	0	0.911662	1.97962	1.81841	0	0	0	3.0956	8.94778	10.3139	3.20395	6.51718	5.40327	2.21908	4.74268	4.11854	6.52608	5.3769	8.50589	0	0	0
228.842	no reference	29560040	571011	2.7996	0	0.758315	0	0	0	2.86869	2.34427	2.10333	2.07348	1.12678	0.892693	3.02439	2.03157	5.46024	0	0	0	1.95185	1.40252	1.15644	5.52458	0.894121	0.787033	1.98298	0.687612	0.728501	3.26816	0	2.01268	2.15421	1.94838	2.06184	2.23652	1.95804	1.86741	1.57609	0.975304	1.19056	2.68892	2.69278	0
228.914	no reference	131781672	529996	19.8147	16.335	18.1605	18.943	16.5749	17.6289	19.6022	15.7803	15.3992	20.6864	17.6028	15.7143	22.7094	19.0314	21.4528	6.31462	5.79586	11.2074	16.1658	14.4695	14.6643	14.7678	15.0691	14.6494	23.1028	12.0789	12.1087	2.79102	6.36424	2.47662	2.06564	6.60568	2.89913	3.98022	8.56604	2.64902	3.46138	9.14596	8.43115	1.47149	1.47244	0
228.933	no reference	48634636	577967	1.55141	2.30716	1.89848	2.46998	2.32239	2.40509	2.27379	3.43076	2.92707	1.94152	2.59575	2.23363	3.17493	2.4088	2.25349	3.21595	3.20279	2.91447	1.82406	1.83821	1.97099	1.44051	1.2444	1.6298	2.35003	3.0222	2.93576	1.45576	1.4313	1.11963	1.3179	0	1.23224	1.95575	1.55239	1.53419	1.58651	1.63394	1.5294	1.29921	1.30235	0
228.94	no reference	37135404	573798	1.07927	0	1.15474	1.40632	2.31116	2.55652	4.59143	8.05933	9.85636	0	0	0.946535	0	1.20534	1.02472	0	0	2.00521	0	0	1.13851	0	0	0	3.31499	8.0921	8.64938	0	0	0	0	0	0	0	0	0	0	0	0	0	0	0
228.942	no reference	22985848	562820	0	0	0	0	0	0	0	0	0	0	0	0	0	0	0	0	0	0	0	0	0	0.693698	1.14791	1.28126	0	0	0	2.62072	4.80868	2.22035	1.96579	3.64917	2.57672	1.75763	3.22015	1.66584	2.66028	2.67584	2.95883	0	0	0
228.951	no reference	48731748	533694	6.58244	5.80419	4.80325	6.10069	5.39247	5.18832	8.51837	9.38407	8.77473	6.79762	6.59922	5.57989	6.85579	5.99232	7.71447	12.6427	12.4684	13.6955	5.3771	4.63609	4.60097	4.91272	3.80336	3.45843	7.97271	9.32637	9.32674	2.89607	2.69146	2.65059	3.85791	1.8887	3.39296	5.86402	5.2327	5.43058	5.82102	5.09086	5.10689	1.50557	1.50385	2.03132
228.969	no reference	153696960	536887	8.95864	9.4626	10.4775	9.61443	10.0574	9.99718	11.7013	13.6658	14.6731	9.9043	10.4483	10.6826	11.9719	12.8568	11.0659	30.6027	28.914	30.7897	9.73693	9.59969	10.3922	6.87661	6.90309	7.00128	13.185	20.4798	23.6676	3.01536	2.70009	2.82083	3.5068	2.83972	2.8144	6.48574	6.42165	6.14773	6.63647	7.34478	6.35847	3.07103	3.0632	1.74035
228.97	no reference	12869715	1061182	0.64436	0.9559	0.902769	0.888334	0.657974	0.695631	1.1881	0	1.13974	0	0	0.939027	0.862137	0.870854	1.12368	1.65395	2.34319	2.58591	1.02859	0.917611	0	0.816168	0.642123	0	1.00359	1.55395	1.90829	0	0	0	0	0	0	0	0	0	0	0	0	0	0	0
228.971	no reference	53362988	533401	0	0	0	0	0	0	0	0	0	0	0	0	0	0	0	0	0	0	0	0	0	0	0	0	0	0	0	0	0	0	0	0	0	0	0	0.728515	0	0	0.841147	0	0	0
228.974	no reference	22680610	548004	2.99717	1.77057	1.89544	3.07678	3.70425	3.16692	2.73819	2.68831	2.28037	2.39993	1.39004	2.36833	1.73129	1.53477	2.41661	2.12768	0	2.30074	1.83785	2.57194	2.14084	2.98892	2.28029	2.17686	2.81731	2.12358	2.01228	0	0	0	0	0	0	0	0	0	0	0	0	0	0	0
228.991	no reference	13200177	585857	0.655816	0	1.07313	0.639608	0.999848	0.931015	1.76591	1.203	1.20252	0.833696	1.03851	0.783295	0	0	0.757499	0	0	1.34627	1.23003	0.838897	1.41444	1.28644	0.820729	0.700676	0.976919	1.01627	0.796389	1.89186	1.61252	1.47896	1.68233	1.75381	1.42437	3.3459	3.12145	3.55015	3.37828	3.24246	3.48334	0	0	0
229.072	C10H14O6	20232990	553473	0.67969	0	0.928219	0.835603	0.931131	0.967941	0	1.06887	1.52591	0	1.14452	0.841642	0.86015	1.06123	0.735771	0	0	0	1.36828	1.18895	1.00406	0.819529	0.757988	0.81741	1.27041	0.877838	0.738927	1.91252	1.50921	1.59902	1.87443	1.74964	1.44128	0	0	0.753051	1.14838	0	1.16846	0	0	1.72014
229.098	no reference	13770643	560429	0	0	0	0	0	0	0	0	0	0	0	0	0	0	0	5.62635	5.97728	1.78106	0	0	0	0	0	0	0	0.902621	1.77237	0	0	0	0	0	0	0	0	0	0	0	0	0	0	0
229.108	C11H18O5	64704052	553863	1.61395	1.87271	1.9331	1.62596	1.60859	1.49186	1.9425	1.99396	2.30538	1.53639	2.09893	1.93843	2.28063	2.10569	2.01811	3.17209	2.71215	3.16821	1.89226	1.96024	2.27006	1.41561	1.41832	1.48532	1.86485	1.40277	1.61496	4.74925	3.57941	4.12221	4.98865	4.93286	4.1914	1.09808	1.60757	1.43427	1.45543	1.58677	2.03466	2.05438	2.05825	3.23229
229.119	C10H18N2O4	29416574	566466	0	0	0	0	0	0	0	0	0	0	0	0	0	0	0	0	0	0	0	0	0	0	0	0.716442	0	0	0	0	0	0	0	0	0	0	0	0	0	0	0	1.38543	1.38078	0
229.145	C12H22O4	116117080	534777	2.16602	2.42825	2.41774	2.90113	2.75235	2.72319	3.37454	2.93186	3.50956	2.13764	2.43071	2.42429	3.33625	3.68416	3.61607	7.40413	6.70979	6.6002	3.44087	3.80327	3.93392	2.57836	2.60578	2.39654	3.94039	4.06749	4.2638	8.46753	8.40224	7.74128	9.76506	9.1058	8.11651	5.57907	5.51522	4.93601	5.96726	5.97832	5.14191	4.25474	4.26246	3.91585
229.181	C13H26O3	129279344	555990	0	0.843299	0.857048	1.31447	1.28538	1.2451	1.17515	0	0	0	0	0	0	0	0.832306	6.00042	10.3652	2.08694	0.916017	0	0	0.806193	0	0	0.872986	1.52974	2.35864	2.06674	1.6019	1.7593	2.50786	2.01131	1.91442	1.62301	1.75495	0.778278	1.43754	1.46493	1.48274	2.1245	2.12154	0
229.909	no reference	29773066	544686	3.86578	2.06472	2.21755	3.15814	3.06563	2.96293	4.72869	2.91771	1.79508	4.37551	2.63524	2.48643	2.16798	1.80243	2.84801	0	1.60259	2.43133	4.27013	2.94837	3.09216	5.89531	3.96431	3.69758	2.76366	1.18149	1.33919	0	0	0	0	0	0	0	0	0	0	0	0	0	0	0
229.946	no reference	18640962	539541	2.19482	3.02247	2.70779	3.60501	3.44929	3.8395	3.08588	3.86442	4.5491	2.82326	3.29955	3.18936	3.6617	3.71666	2.76863	4.5914	3.92144	5.2542	1.96806	2.60165	2.27806	2.15502	2.03046	2.2538	3.25138	4.49068	4.00449	0.964296	0	0	0	0	0	0	0	0	0	0	0	0	0	0
229.95	no reference	18835502	554777	2.35228	2.25591	1.62613	2.40384	1.59394	1.07652	4.51399	4.14554	3.18155	2.74668	2.74507	2.08597	1.3956	0.989471	1.69373	0	1.6355	3.9957	2.75472	1.83037	1.81811	2.80654	1.78092	1.55718	3.98246	3.12614	2.6641	0	0	0	0	0	0	0	0	0	0	0	0	0	0	0
229.973	no reference	15033379	557028	0.834955	1.0052	1.14811	1.19863	0.860341	0.994059	0.999729	1.30926	1.19642	0.712274	0	0.864426	1.19738	1.2496	1.13644	2.7224	2.41468	2.14566	0.962501	1.07892	0.945536	0.590488	0.829004	0	1.20928	1.91997	2.22048	0	0	0	0	0	0	0	0	0	0	0	0.865609	0	0	0
229.986	no reference	27102552	537077	3.69593	3.85794	3.42942	4.89498	4.65954	4.71438	6.04483	5.48551	4.77982	3.52282	3.9316	3.87847	4.08503	4.03439	3.92945	4.72886	4.20592	5.38441	3.57953	3.82272	3.15788	3.05058	2.95821	2.80615	4.93296	4.76248	4.243	0	0	0	0	0	0	0	0	0	0	0	0	0	0	0
230.031	C8H9NO7	11825298	558460	1.7153	2.35772	1.62768	2.62681	2.29027	2.43567	1.96739	2.446	2.21756	1.78102	2.18601	2.30847	1.46517	1.25721	1.01004	1.56063	1.4044	1.37849	2.74839	2.41538	2.46239	1.62199	1.94813	1.62567	1.29207	1.58741	1.432	0	0	0	0	0	0	0	0	0	0	0	0	0	0	0
230.14	C11H21NO4	21050610	533336	0	0	0.657156	0	0	0	0	0	0	0	0	0	0	0	0	0	0	0	0	0	0	0	0	0	0	0	0	6.2501	5.48867	5.54417	6.25739	6.08242	5.86495	5.44104	4.94341	4.99905	6.46485	5.60921	6.00429	1.90052	1.9	2.67312
230.184	no reference	15693933	574569	0	0	0	0	0	0	0	0	0	0	0	0	0	0	0	0	1.56092	0	0	0	0	0	0	0	0	0	0	0	0	0	0	0	0	0	0	0	0	0	0	0	0	0
230.831	no reference	38089300	550537	0	0	0	0	0	0	0	0	0	0	0	0	0	0	0	0	0	0	0	0	0	0	0.918368	1.36575	0	0	0	1.50533	3.82077	4.40078	1.54685	2.38127	2.63841	1.10365	2.31823	1.62087	2.77192	2.20284	4.08009	0	0	0
230.839	no reference	15649702	573149	1.80327	0	0	0	0	0	1.70656	1.57207	1.4985	0.902987	0	0.853228	1.67101	0.935755	3.33214	0	0	0	1.28088	0	0	3.19594	0.655801	0.674188	1.0646	0	0	2.10291	0	1.35851	1.2664	0	1.4201	1.27742	0	1.20226	0	0	0.85891	1.92951	1.93484	0
230.863	no reference	20370030	558070	0	0	0	0	0	0	0	0	0	0	0	0	0	0	0	0	0	0	0	0	0	1.06439	1.44996	1.35887	0	0	0	3.25456	6.49309	4.04412	3.2602	5.73944	3.74267	2.71747	3.97807	2.68145	4.2724	4.36511	4.54914	0	0	0
230.872	no reference	29815416	530367	0	0	0	0	0	0	0	0	0	0	0	0	0	0	0	0	0	0	0	0	0	0	0	0	0	0	0	0	0	0.817432	0	0	0	0	0	0	0	0	0	0	0	0
230.912	no reference	115724368	529001	17.5095	14.9675	16.1797	17.1904	15.1629	16.1175	16.1132	14.6084	13.8417	17.9582	15.5022	14.4593	19.99	17.037	19.2698	5.20469	5.17523	9.66043	14.0253	12.4317	13.315	13.3859	12.9462	13.3448	21.0207	11.2641	10.7258	2.61161	5.08217	2.30257	2.29543	5.65541	2.11975	3.44562	8.05651	2.88416	2.7963	7.79531	8.00726	0	0	0
230.917	no reference	32368230	525842	0	0	0	0	0	0	0	0	0	0	0	0	0	0	0	2.34091	3.3022	1.55607	0	0	0	0	0	0	0	0	1.12453	0	0	0	0	0	0	0	0	0	0	0	0	0	0	0
230.917	no reference	18530566	556509	1.83335	1.35739	1.70111	1.90946	1.93961	1.66137	2.77873	2.34299	2.35816	2.37542	1.43445	1.5682	1.3784	1.4527	2.02835	3.42412	3.25642	2.78358	1.93728	1.99588	1.39291	3.23693	2.24301	1.85745	2.03431	1.65684	1.74511	0	0	0	0	0	0	0	0	0	0	0	0	1.2584	1.25862	0
230.949	no reference	43728560	525478	5.46062	5.81465	4.27686	5.57788	5.16378	4.98032	7.16934	7.6884	7.51524	6.29843	5.60149	4.82878	6.26372	5.284	6.51773	11.4742	10.6539	10.7681	5.18985	4.66427	3.32183	4.73946	4.1094	3.63439	6.75637	8.4931	8.13085	4.14064	4.67871	3.75981	3.45109	3.73484	4.08231	6.46101	6.21763	6.21433	6.45077	5.47335	5.80556	2.31405	2.3106	1.66256
230.966	no reference	31162050	548854	3.17509	1.49985	1.70366	1.82067	1.44748	1.19251	2.19452	1.85004	0	3.66427	2.41632	1.89141	2.29763	1.97834	3.87316	0	0	0	1.93588	1.70054	1.62485	3.70898	2.04706	1.74672	1.30674	0	0.842743	1.13737	1.2241	1.92285	1.63347	1.17222	1.80755	1.38839	1.11565	1.57243	1.53732	1.04242	1.48503	0	0	0
231.003	no reference	28304428	529014	3.86887	4.42429	3.94226	5.6476	5.65346	5.8299	5.04361	6.08336	5.65454	3.88587	5.22751	4.40548	4.41591	4.58529	3.8873	4.84648	4.57966	5.02837	5.228	4.31695	4.16714	3.06683	3.35036	3.11975	4.68285	4.18441	3.87975	0	0	0	0	0	0	0	0	0	0	0	0	0	0	0
231.066	C13H12O4	18951980	550697	2.08102	2.35241	1.98592	1.8608	2.23703	1.74534	2.36718	2.46118	2.63203	2.14083	2.56649	2.44284	2.05609	2.43279	2.31819	2.98538	2.68533	2.38533	2.14811	1.93823	2.14915	1.64536	1.74544	1.33157	2.79634	2.72792	2.41296	1.81639	1.48832	1.59084	1.69028	1.14771	1.83529	1.54685	0.975166	1.14035	1.13823	0	0.926343	1.28814	1.28739	1.84553
231.067	no reference	20911664	541162	0.692165	0	0	0.673001	0	0	0.970283	0	1.05202	0	0	0	0	0	0	6.31332	9.0769	2.26547	0	0	0	0	0	0	0	0	1.03345	0	0	0	0	0	0	0	0	0	0	0	0	0	0	0
231.087	C10H16O6	29254296	549326	1.29636	1.22088	1.14786	1.3261	1.03398	0.863088	1.24118	1.62943	1.77353	0.810173	1.42605	1.0881	0.968909	0.932499	0.892867	0	0	0	0	0.875205	0.816482	0.585602	0.779015	0	1.03698	0.907686	0.84599	1.27846	1.2792	1.09996	1.70881	1.58628	1.39372	0	0	0	0	0	0	0	0	0
231.099	C9H16N2O5	26810436	511400	0	0	0	0	0	0	0	0	0	0	0	0	0	0	0	0	0	0	0	0	0	0	0	0	0	0	0	0	0	0	0	0	0	5.19357	3.28064	5.39587	6.01658	3.97078	5.20513	1.85808	1.85269	0
231.103	C14H16O3	33821616	561434	1.57477	1.3292	1.17456	1.74384	1.33205	1.92547	0.917328	1.27081	1.48838	1.52439	1.14728	1.58539	1.64757	1.13535	1.74893	0	1.95729	1.59232	1.83105	1.70748	2.2182	1.76783	1.60381	1.8313	1.61546	1.62393	1.92308	3.36343	3.13388	3.04589	3.47772	3.43146	3.00933	3.20216	3.08608	2.73659	2.97765	2.35985	2.21968	2.35548	2.3569	2.10452
231.106	C11H20O3S	20950870	538361	2.47515	2.7236	2.40192	3.16891	2.67909	2.82143	3.62624	3.25291	3.80217	2.46725	2.16908	2.27568	2.37595	2.63913	2.2573	3.29409	2.67823	3.8722	3.19005	3.14458	3.12252	2.39485	2.30259	2.26278	2.68364	2.11693	2.03995	4.09193	3.75759	3.96937	4.18319	3.84371	3.49996	3.6928	3.54437	3.03733	3.4083	2.64107	3.20539	7.50664	7.51821	7.30509
231.124	C11H20O5	53541024	563091	1.17207	1.06758	0.867914	0.82292	0.738053	0.920675	1.20909	1.20334	1.60146	1.36498	1.29052	1.22822	0.979167	1.15118	1.48552	1.7732	1.82173	2.03404	1.07776	1.31689	1.31306	0.836439	0.731148	1.14479	0.92728	1.34347	1.13841	3.1106	2.81587	2.66429	3.19183	2.8644	2.72005	0	1.0757	1.08336	1.00407	1.32976	1.05221	1.76075	1.76461	1.91838
231.175	C16H24O	12905930	551692	2.96901	1.52101	1.07083	0.948012	0.742669	0.630256	1.85004	1.07962	1.05707	3.42263	1.93256	1.20177	0	0	0.994834	2.7066	1.85686	1.94107	1.55144	1.40314	1.3966	1.64717	0.934815	1.03934	1.4918	0.972076	0.791511	3.10161	3.13308	2.66306	3.55828	3.55091	2.81883	3.13243	3.01837	2.35711	3.67273	2.85495	3.04866	4.95056	4.95827	4.50518
231.905	no reference	12771869	522357	0.912666	1.43803	1.03896	0	0	0	0	0	0	0	0	0	0	0	0	0	0	0	0	0	0	0.691428	0.668808	0	0	0	0	1.12718	0	1.2952	0	0	0	1.38233	1.20313	1.53494	0	0	0	0	0	0
231.907	no reference	27817204	538709	3.5532	1.99325	2.52313	2.63104	2.85671	2.70095	4.21927	2.95445	1.6611	3.81114	2.20121	2.21276	2.25187	1.98619	2.60167	0	1.54689	2.2338	3.04976	2.47056	2.72123	5.53324	4.24456	2.9683	2.3532	1.72681	1.3103	0	0	0	0	0	0	0	0	0	0	0	0	0	0	0
231.923	no reference	14783747	558081	1.31681	0	1.1572	1.11384	1.12378	1.1946	1.66052	1.36501	1.76813	1.18676	1.0696	1.09839	0.954702	0.975761	1.0551	0	0	0	1.09265	0	1.32745	1.88602	1.64938	1.48293	1.16134	1.05271	0.864065	0	0	0	0	0	0	0	0	0	0	0	0	0	0	0
231.924	no reference	18407394	507065	1.34341	1.76142	1.61183	1.40792	1.76686	1.30385	2.64921	2.08625	2.73896	1.54977	1.08381	1.12981	1.34409	1.22323	1.54417	0	0	0	1.93545	1.25851	1.41878	2.65643	2.14004	2.35026	1.39423	1.39985	1.34322	0	0	0	0	0	0	0	0	0	0	0	0	0	0	0
231.925	no reference	29253602	894532	2.48535	2.39981	2.46974	3.12039	2.76417	2.61237	4.81134	4.46581	4.39923	2.84004	2.21504	2.33964	2.29824	2.11594	2.26077	1.62823	1.59579	2.43839	2.98975	2.81009	2.78862	4.43329	3.92506	3.89376	2.83493	2.71433	2.26957	0	0	0	0	0	0	0	0	0	0	0	0	0	0	0
231.925	no reference	430923744	527375	36.1223	27.9404	34.7884	40.2514	41.7076	35.9504	64.8346	61.3381	60.9409	38.102	29.5074	32.9172	32.4077	31.9941	35.8204	25.5524	20.3527	33.1716	42.012	40.0887	39.3666	63.5619	54.7113	53.7049	35.5586	36.0192	33.0901	2.96681	1.08617	1.84486	2.1786	0	1.33979	3.24567	1.3033	1.31104	1.16035	0	1.30835	7.09036	7.09025	1.55877
231.926	no reference	34889700	1094233	2.72392	2.28809	2.70773	3.08984	3.27091	2.7541	4.50318	4.56192	4.16929	3.2224	2.25958	2.30356	2.50654	2.31594	2.7501	1.466	1.2331	1.95896	3.19312	2.90864	3.16727	4.78242	4.21876	4.20256	2.94464	2.85737	2.56341	0	0	0	0	0	0	0	0	0	0	0	0	0	0	0
231.926	no reference	47786792	909726	1.09685	1.10938	1.11092	1.121	1.14242	0.887929	1.75397	1.58887	1.23223	1.03143	0	0.907931	1.04777	0.924181	0.893351	0	0	0	1.22435	1.15576	1.10026	1.84327	1.92374	1.43997	1.32691	0.878763	0.821851	0	0	0	0	0	0	0	0	0	0	0	0	0	0	0
231.927	no reference	14073210	705046	0.741376	0	0	0.755302	0	0.562699	0	0	0	1.02002	1.14064	0	1.12739	0	0.867797	0	0	0	1.66076	1.27023	0.913998	1.62506	2.62623	3.15763	0	0	0	0	0	0	0	0	0	0	0	0	0	0	0	0	0	0
231.943	no reference	18821332	695090	0	1.21738	0.83174	2.02044	2.64557	3.02576	5.55322	7.03679	6.9513	0	0	1.29638	0	0	0	1.80398	1.4829	0	1.65441	1.93335	1.76403	0.593687	0.68122	0	2.00612	2.99838	2.48996	0	0	0	0	0	0	0	0	0	0	0	0	0	0	0
231.944	no reference	14606808	613660	2.00629	1.99015	1.70541	2.59524	2.38591	2.40736	1.8032	2.25125	2.88041	1.95312	2.31104	2.02095	2.62884	3.22669	2.54133	3.76199	3.31326	3.50059	1.88249	1.62688	1.61479	1.53867	1.37256	1.64997	1.90937	3.05151	3.09194	0	0	0	0	0	0	0	0	0	0	0	0	0	0	0
231.953	no reference	23433692	538161	3.6639	1.10007	0.946417	1.37928	1.64198	0.708024	7.18963	2.85995	2.72308	3.77639	0	0	1.19224	0	3.04861	7.14401	9.35636	5.6942	1.23707	0.93778	0	4.37896	1.52784	1.20241	4.17241	2.71638	2.72799	0	0	0	0	0	0	0	0	0	0	0	0	0	0	0
231.965	no reference	12686637	950881	1.53679	1.90574	1.75169	1.73591	1.66085	1.80921	2.03219	1.3462	1.92132	2.02536	2.2043	1.43528	1.82924	2.05266	2.19336	2.60387	3.3026	0	1.7794	1.92314	1.86649	1.5173	1.60325	1.34164	1.10151	1.11837	1.29076	0	0	0	0	0	0	0	0	0	0	0	0	0	0	0
231.965	no reference	196403952	521832	22.6286	24.2212	22.6811	26.1965	25.1829	25.462	22.6391	23.3165	21.7357	24.3674	25.9562	23.5657	27.1343	26.0853	25.9729	29.0359	35.5147	17.7802	25.9399	24.9119	24.2294	19.4105	20.1262	19.2378	17.981	17.358	17.3221	0	0	0	0	0	0	0	0	0	0	0	0	0	0	0
231.966	no reference	17720042	1116688	2.01202	1.87595	1.61845	2.15985	1.83336	1.85814	1.88381	1.66417	1.47505	1.55175	2.16436	2.18331	2.06576	2.25772	2.09984	2.33574	2.27852	0	1.8938	1.90872	1.88208	1.59033	1.69057	1.41516	1.45059	1.29105	1.28694	0	0	0	0	0	0	0	0	0	0	0	0	0	0	0
232.01	no reference	76977496	523347	12.7497	11.4596	10.1853	12.0652	11.7381	11.0861	12.9862	14.7818	14.6075	14.7823	14.1202	13.204	2.68395	3.1976	2.83712	7.07081	6.1206	5.51754	11.4326	10.3384	9.90734	8.22748	6.40565	5.87704	4.9773	5.6018	6.17916	0	0	0	0	0	0	0	0	0	0	0	0	0	0	0
232.044	C12H11NO2S	20756900	564725	0.643228	0	0	1.23775	1.47533	1.23807	0	0	0	0	0	0	0	0.98149	1.25032	0	0	0	0	0	0	2.88268	2.87432	3.08781	0.700959	0	0	6.62134	6.79097	6.21314	7.57716	6.79262	6.45806	5.22388	5.74672	5.41373	4.87753	4.71195	4.64954	0	0	0
232.052	no reference	76222352	529847	0	0	0.880838	3.67039	3.7633	3.57332	3.33762	2.7839	2.85851	0	0	0	5.30183	5.40328	5.52412	0	0	0	0	0	1.20303	0.86714	0.999253	0.995186	3.75054	1.46476	0.963789	0	0	0	0	0	0	0	0	0	0	0	0	0	0	0
232.119	C10H19NO5	17561034	541163	0.691794	0.821422	1.06774	0.662608	0.700527	0.614305	2.67709	2.58449	2.60968	2.16226	2.45701	1.67885	0	0.844961	0.900468	1.9922	1.939	2.33773	0	0	0	0	0	0	2.4091	1.90771	1.9443	2.7508	1.59592	2.18132	2.64616	2.38396	2.05382	0	0	0	0	0	0	0	0	0
232.861	no reference	34956964	525807	3.35682	3.8885	4.63327	4.37809	4.66374	4.57321	4.98854	5.82451	5.84576	4.11661	4.43556	4.7018	4.98087	5.38072	4.50542	3.54384	3.50739	4.81219	3.81199	4.59627	4.58745	2.841	3.34878	3.57322	5.53203	5.55092	5.33123	1.26797	0	1.41924	1.4507	1.31712	1.0651	2.74867	2.97567	3.06641	2.98893	3.20264	3.51695	0	0	0
232.893	no reference	54048956	530547	1.15861	1.63226	0	0.772461	0	0	0	0	0	0.979797	2.30136	0	0	0	0	0	0	0	2.35484	1.95283	1.33911	2.36673	4.3946	4.62184	0	0	0	7.56994	13.2469	11.8515	7.28108	11.6037	10.874	4.9355	8.17098	8.50396	8.81743	8.88327	10.3325	0	0	0
232.901	no reference	65708980	507438	7.52231	3.51733	3.02681	2.33574	1.67318	1.05727	9.14875	2.17629	1.75749	6.30216	1.87744	1.57082	2.13994	1.83614	4.6381	0	0	2.79528	2.15394	1.18185	1.05651	8.71219	5.10404	3.52269	7.83197	1.92066	1.94924	2.96038	2.10033	3.62566	1.95384	1.85302	1.8358	4.41119	3.94773	4.67367	1.72923	1.13603	1.45843	2.62924	2.63163	2.4107
232.915	no reference	16532418	534464	1.99553	1.32999	1.25812	1.91658	1.54155	1.65543	2.67306	2.65045	2.26163	2.12281	1.47618	1.27739	1.20461	1.38742	1.69448	3.26166	2.30866	3.68183	1.73519	1.34951	1.49921	3.00667	2.08221	1.67315	1.95896	1.61108	2.05276	0	0	0	0	0	0	0	0	0	0	0	0	0	0	0
232.922	no reference	13432014	722561	1.90153	1.07426	1.0964	1.10451	0.92026	0	1.62802	1.19416	0	0	1.07338	0.941865	0	1.3871	0	0	0	0	1.25148	1.10194	0	1.46005	0.991753	0.88417	1.10671	0.741572	0	2.96976	1.93393	4.08959	2.72455	2.44398	4.1351	2.63384	1.96041	3.37929	3.04054	1.97015	2.64822	3.83868	3.83862	2.36784
232.922	no reference	15027373	877446	1.94066	1.64034	1.11573	1.3962	1.36186	1.14038	1.86841	0	0	2.25588	1.70696	1.30084	1.91418	1.4947	2.36541	0	0	0	1.19216	1.2062	0.922318	1.57628	1.03888	0	1.81883	0.985259	0.705684	3.98073	2.2388	3.89005	4.14353	2.34313	4.67544	3.29885	2.10236	3.76485	2.97534	2.28956	2.30578	5.0194	5.01153	3.4278
232.926	no reference	25660592	948403	3.12684	2.37525	1.9004	2.64129	1.82457	1.66092	2.77721	1.61005	1.00111	3.416	2.62546	1.93101	2.94493	2.27823	3.83777	0	0	1.65871	2.44488	2.08805	1.23861	2.9942	1.85946	1.30876	2.56187	1.12881	0.798701	6.25551	4.02692	7.35946	6.47577	4.59015	7.98374	5.44178	3.48586	6.68631	5.11427	4.41155	4.99342	7.46844	7.49947	5.73447
232.926	no reference	82661000	1287627	1.76602	1.76448	0.900616	1.27972	1.06806	0.613514	1.39333	0	0	1.9539	1.4351	1.06273	2.2058	1.70862	2.10009	0	0	0	1.32068	0	0.76139	1.2984	0.723356	0.715989	1.66424	0.775291	0	3.70764	2.1139	3.90253	3.67	1.96803	4.06374	2.71441	1.90349	3.26692	2.99038	2.2229	2.37451	3.9954	3.99144	3.52176
232.927	no reference	27119242	988058	2.07521	1.02088	1.23117	1.27972	1.15791	1.00033	1.60876	1.13109	0	1.93218	1.24694	1.36338	1.16833	0.997234	2.13706	0	0	0	1.26489	1.28161	0	1.39994	0.964468	0	1.53558	1.07875	0.818736	3.38353	2.13033	4.74556	3.63779	2.68637	5.05776	3.70771	2.74655	4.22532	3.87032	3.25057	3.57786	4.99214	4.98428	3.38553
232.927	no reference	26889866	1070588	1.36808	0	0.844677	1.13745	0.916667	0.572175	1.40189	0	0	1.55307	1.1663	0.967722	1.61718	1.2466	1.78256	0	0	0	0.998672	0	0	1.02853	0.775448	0	1.1486	0	0	2.67529	1.75397	2.79012	2.71327	1.68317	3.4189	0	0	2.12456	0	0	0	3.57489	3.57873	2.6738
232.927	no reference	12619401	1124148	0.807913	0.948259	0	0	0	0.58483	0	0	0	0.892633	1.02577	0	0	0	1.09967	0	0	0	0	0	0	0	0	0	0.963091	0	0	1.69695	0	2.13166	1.95143	0	2.38156	1.42769	0	2.3614	1.37813	1.45562	1.1371	2.25693	2.26079	1.86106
232.928	no reference	28066768	665493	2.47697	2.30201	2.27977	2.44698	2.8129	2.22153	4.31089	3.78537	4.0312	2.64965	1.68776	2.24489	2.51153	2.26811	2.71991	1.54024	1.26636	2.21822	2.57623	2.8398	2.42134	4.22063	3.47481	3.80667	2.10159	2.54904	2.24404	1.23705	0	1.10281	0	0	0.995029	0	1.24128	0.715051	0	1.03136	1.16514	0	0	0
232.936	no reference	15334985	544377	0.65165	1.11554	0	0.900417	0.663581	0.905	0	0	0	0	0	0	0	0	0	0	0	0	0	0	0	0	0.989524	1.18148	0	0	0	0	1.24737	0.86056	0	1.42132	0.945012	2.31337	4.18553	2.85437	2.48521	2.91449	2.44445	0	0	0
232.961	no reference	61610272	539433	2.28183	1.42248	2.48625	2.9287	3.07615	2.17682	10.7324	6.28267	7.44783	3.5192	2.03106	1.89043	2.00087	1.61717	2.68132	7.40132	7.37082	7.91924	2.14901	2.63609	1.87342	6.13109	2.79415	2.3321	3.97416	3.30616	3.47187	1.20705	0	0	0	0	0	0.92023	0	0	0	0	0	3.03224	3.0283	0
232.964	no reference	29026066	529285	2.91929	1.77039	1.57723	1.63349	1.3704	1.62296	2.09669	1.45147	1.0119	3.52789	2.02069	1.41991	2.31802	1.47445	3.58006	0	0	0	1.75463	1.78399	1.64845	3.54909	1.9835	1.82802	1.63433	0.822556	0.873362	1.21962	1.07214	1.29518	1.66596	0	1.56023	1.69497	1.37964	1.51868	1.31436	1.38168	1.45604	0	0	0
232.969	no reference	15350057	549691	1.77224	1.9327	1.73615	1.97101	1.67005	1.98531	1.867	1.60926	1.71666	1.68669	1.49578	2.23769	1.79022	2.21812	1.96798	2.06074	2.71893	0	2.28036	2.10669	2.26377	1.3995	1.44149	1.49257	1.04389	1.27877	1.37279	0	0	0	0	0	0	0	0	0	0	0	0	0	0	0
233.001	no reference	26946452	522764	3.48854	4.16785	4.02916	5.30048	5.74014	5.5502	4.37654	5.24949	5.45097	3.77774	4.61684	4.60082	4.22566	4.14659	4.05092	4.41814	3.81769	5.26585	4.06625	3.79107	3.83798	2.93365	2.95738	3.23505	3.97018	3.46863	3.66841	0	1.12495	0	0	0	0	0	0	0	0	0	0	0	0	0
233.028	C12H10O3S	32938340	522739	3.30914	3.27591	3.29077	4.20626	4.73834	4.29484	5.33955	4.72649	5.05463	3.15152	3.25984	3.43911	4.20954	3.90103	4.46849	3.48872	4.0266	3.79553	3.9109	3.95813	4.09636	4.59116	4.73198	4.69263	3.74179	3.32508	2.98534	8.01114	7.41912	7.07266	9.13177	6.89561	7.5492	5.96611	5.5813	5.67286	5.967	5.72116	5.98819	12.4366	12.4209	11.0056
233.06	no reference	37737804	532412	2.23867	2.50936	2.11707	2.76401	3.12379	2.93318	3.97209	4.17386	4.01688	3.39919	3.76364	3.56118	1.4237	1.54315	1.19893	1.65296	1.61088	2.6104	3.87842	3.47921	3.65924	2.19264	2.24795	1.96497	2.55542	2.75393	2.27555	10.1119	9.82356	11.4899	11.2015	9.3815	9.57166	7.54145	6.83654	7.29443	8.90634	8.98887	9.76825	12.7676	12.7674	13.7233
233.06	C8H14N2O4S	13429307	591450	3.12878	1.83279	1.14652	0	0	0	0	0	0	0	0	0	0	0	0	0	0	0	2.11674	1.52592	0	0	0	0	0	0	0	0	0	0	0	0	0	0	0	0	0	0	0	1.32983	1.32884	0
233.082	C13H14O4	33847076	537169	2.25036	2.32439	2.5773	2.73728	2.84572	3.17025	2.8065	3.19994	3.04719	2.7985	2.64394	3.14689	2.66612	2.85295	2.31652	2.89221	2.94832	2.85426	3.3474	3.05857	3.49999	2.49547	2.42705	2.84265	2.93742	3.0247	3.40702	3.75421	3.56105	3.43429	4.05903	3.42158	3.48267	3.3512	3.26253	2.86157	2.86217	3.06938	2.6977	2.06134	2.05547	2.09896
233.085	C10H18O4S	28614438	556923	2.832	3.46959	3.14992	1.10884	0.986782	1.14146	1.2286	1.16238	1.06016	3.1662	3.77517	3.30744	1.16535	0	1.10392	0	1.35443	0	3.7831	3.92089	3.92821	1.01298	1.07786	1.06479	0	0.81607	0.782042	1.15626	1.4997	1.29802	1.20716	0	1.4188	1.21579	1.28385	0.938441	0.965437	1.0762	1.61221	2.38353	2.3835	2.17706
233.118	C14H18O3	36749108	552718	2.43646	1.21242	0.78573	1.83833	1.43153	1.65589	2.91066	1.35301	1.55295	2.29992	1.08055	1.26452	1.61589	1.36311	2.29587	2.60495	2.09449	2.76541	1.15691	0.99112	1.14455	1.99092	1.03918	1.36969	2.6452	1.69235	1.86868	3.21103	3.29728	3.06017	4.02522	3.1447	3.05639	2.31282	2.34958	2.27883	2.67014	1.88411	2.15089	1.66859	1.66467	0
233.154	no reference	17415952	949575	1.256	1.45543	0.987119	0.909296	0.626957	0.685691	1.48043	1.43152	1.19406	0.913327	0	1.12051	0	0.860588	0.992072	0	1.56336	0	1.07218	1.43911	1.03708	1.06688	1.21654	1.11857	0	0.82541	1.23569	5.7334	5.56859	4.72567	5.07135	5.61998	4.84882	4.74437	5.10288	4.25402	5.13727	4.96711	4.92596	5.34266	5.31921	6.14329
233.155	no reference	19808016	1103822	1.43493	1.35115	1.39293	1.05729	1.20468	0.995314	1.02389	1.12717	0	1.14144	1.16945	1.18185	0	0.960588	0	0	1.238	0	1.31086	1.5629	1.69973	0.856685	0.994285	1.04137	1.34214	1.15033	1.22043	6.13554	6.37062	5.56371	6.06029	5.91722	5.67972	5.28791	5.65052	5.29394	5.72771	5.92256	5.34074	6.02792	6.01225	6.90435
233.156	no reference	26173264	924047	0	0	0	0	0	0	0	0	0	0	0	0	0	0	0	0	0	0	0	0	0	0	0	0	0	0	0	2.09767	2.30627	1.61043	2.32357	1.88408	1.94578	1.91839	1.98859	1.36506	1.40901	2.00008	1.961	1.54353	1.54642	2.58464
233.904	no reference	15117535	530580	2.13793	0.973658	0.881768	1.62104	1.18305	0.819136	2.90092	1.15306	1.06156	1.99487	1.18486	1.03908	0	0	1.01075	0	0	0	0	0.859577	0.836318	2.64706	1.28145	1.17111	1.77866	0	0	0	0	0	0	0	0	0	0	0	0	0	0	0	0	0
233.921	no reference	13915376	541494	1.00757	0.862557	0.860413	1.05245	1.20866	1.27197	1.36367	1.20432	1.54187	1.02974	0	1.03142	0	0	0.93708	0	0	0	1.14514	1.25844	0.744374	1.87798	1.55159	1.57204	0.87405	0.927765	0.950137	0	0	0	0	0	0	0	0.97841	0	0	0	0	0	0	0
233.922	no reference	19220402	557649	0	0	1.55228	0	0	0	0	2.49782	2.97485	0	1.63432	1.54584	0	0	0	0	0	1.51655	0	1.51984	1.64424	2.69738	2.42078	2.44213	0	1.59292	1.4758	0	0	0	0	0	0	0	0	0	0	0	0	0	0	0
233.923	no reference	34645940	735418	3.97829	3.02353	3.23503	3.73191	3.79603	3.26406	6.2044	4.34797	4.39989	4.32	2.72562	2.6817	3.4075	3.09875	4.16424	1.63137	1.71032	2.67896	3.69931	3.33702	3.3014	5.76969	4.37399	4.07064	3.42383	3.09285	2.75657	2.67336	1.9277	3.18323	3.35385	2.00158	3.05534	2.65455	1.69448	3.04851	2.70908	2.08363	2.10318	4.25569	4.24881	3.14169
233.923	no reference	434071488	583803	36.283	27.4742	34.5285	40.038	41.7152	35.5796	63.2601	59.455	61.1231	38.1546	28.5803	30.7626	31.102	30.9719	35.1859	25.1883	19.4467	32.2301	39.6964	40.6181	37.8525	64.3034	53.8386	53.2201	35.1202	36.0932	33.0753	2.31999	1.66721	2.15188	2.00653	0	1.64874	2.41284	1.10469	0	1.0463	1.19171	0	6.2268	6.2306	2.12694
233.923	no reference	15839267	716717	0	0	0	0	0	0	0	0	0	0	0	0	0	0	0	0	0	0	0	0	0	0	0	0	0	0	0	3.64194	2.05343	4.50889	4.05529	2.15064	4.92805	3.13076	1.98739	4.15948	3.03511	2.47109	2.64608	0	0	2.91736
233.924	no reference	38627252	923834	4.24549	3.00491	3.4893	0	4.08175	3.33493	5.83917	4.71319	5.30756	4.36019	2.75557	2.93425	3.75019	3.39748	4.29038	1.8274	1.17873	3.26792	3.47899	3.76968	3.317	6.16514	5.06458	4.48972	3.95243	3.22159	2.9779	6.00975	4.51045	7.34976	6.85622	4.51621	7.67307	4.97065	3.61587	6.27236	5.03432	3.94523	4.19789	8.14632	8.12283	6.44431
233.925	no reference	28463140	986227	3.66528	2.60393	1.85181	2.8382	2.23539	1.72185	3.87035	1.57515	1.07632	4.22876	2.67186	2.33054	3.57952	3.03293	4.32953	0	0	0	2.73046	2.11956	1.49277	3.0906	2.03828	1.41926	3.12262	1.23684	1.03552	6.57394	4.43814	8.41229	7.19768	4.65068	8.85569	6.01927	3.96463	7.24618	5.65916	4.66737	5.21072	8.35657	8.36423	6.2329
233.925	no reference	13111787	1146644	1.0467	0.823764	0.706581	0.789157	0.676536	0	1.12827	0	0	1.09601	0	0.89222	1.12024	0	1.27391	0	0	0	0	0	0	0.869095	0	0	0.749879	0	0	2.20746	1.16102	2.60832	2.35927	1.30845	2.20342	1.73581	1.2906	2.23166	1.9961	1.29969	1.4994	3.1801	3.182	2.14339
233.925	no reference	180113904	914010	1.40838	1.0677	0.955765	1.00447	0.840957	0.725916	1.03982	0	0	1.38929	1.1098	0.875984	1.14443	1.02915	1.25977	0	0	0	1.02756	0	0	1.10801	0.896222	0	1.09397	0	0	1.76781	1.71569	2.33895	2.63147	1.81271	3.25351	1.88613	1.2942	2.24048	2.0434	1.3344	1.63686	3.34752	3.35526	1.59961
233.963	no reference	69692216	517037	7.45192	7.52734	7.06535	8.13745	8.31896	8.57406	7.63965	7.37709	7.4421	8.39997	7.91715	8.63943	8.59486	9.11895	8.75748	9.19755	10.5839	6.097	8.35432	8.44004	8.3442	6.712	6.76527	6.41417	5.96015	6.05285	5.61196	0	0	0	0	0	0	0	0	0	0	0	0	0	0	0
233.981	no reference	19021102	532374	2.20618	2.44753	2.54445	2.38467	2.90746	2.68364	2.88382	2.47702	3.41282	2.36531	2.17769	2.37325	2.08045	2.22567	1.55094	1.90347	2.53796	1.61603	3.67603	3.78532	3.73799	2.99888	2.89111	2.42514	2.00109	2.59323	2.12359	0	0	0	0	0	0	0	0	0	0	0	0	0	0	0
234.036	no reference	27021446	529685	2.31259	2.48293	2.43869	2.82724	2.97126	2.8431	3.56222	3.61596	3.47184	2.61353	2.50141	2.4358	2.20981	2.02411	2.59405	2.42454	2.43531	2.23265	2.6281	3.24151	2.73234	3.27054	3.62388	3.82161	2.78254	2.07317	2.24858	8.9823	7.11378	7.96586	9.61531	8.4919	8.40714	5.02479	5.26745	4.7026	5.68069	5.81034	5.72802	9.17037	9.15465	8.42922
234.063	no reference	17747374	580940	1.33684	1.37374	1.22786	1.65664	1.83829	1.527	1.15435	0	1.19909	0	0	0.796047	0	0	0	0	0	0	1.05126	1.05957	0	0.982014	1.27256	0.638114	0.672863	0.982206	0	1.1185	0	1.2113	0	0	1.07005	1.03311	0.966926	0	0	0	0.776361	0	0	0
234.077	C12H13NO4	16510193	549647	2.13081	1.22385	1.79845	1.78077	1.56291	1.7957	2.10667	1.96005	1.09149	1.77875	1.83904	1.47462	1.6239	1.52665	2.03676	0	1.7446	2.32204	1.66809	1.44687	1.72223	1.84684	1.49358	1.50476	1.91833	1.3812	1.25498	0	0	0	0	0	0	0	0	0	0	0	0	0	0	0
234.081	C9H17NO4S	46760016	529448	1.2061	1.30609	1.75878	2.34793	3.02158	3.44548	2.29035	3.67604	4.31145	0	1.15612	1.63637	3.4687	4.46207	2.72999	13.909	20.2966	3.90448	1.2903	1.3345	1.60697	0.89696	1.26289	1.18103	1.78718	2.48086	3.0514	0	0	0	0	0	0	0	0	0	0	0	0	0	0	0
234.15	C14H21NO2	32345090	533830	1.85551	1.40014	1.43054	2.00947	2.2561	2.01718	2.90741	3.3581	2.94543	1.03686	1.76726	0.999311	2.21085	2.17603	2.36409	3.54104	4.2697	3.94377	1.72779	1.42075	1.87148	1.82726	1.52783	1.93258	2.64393	2.80987	2.61447	0	0	0	0	0	0	0	0	0	0	0	0	0	0	0
234.158	no reference	41982308	535626	3.11852	2.9311	3.04286	2.18038	2.01935	2.23063	2.00932	2.38177	2.4152	2.31158	2.26222	2.32158	1.80467	1.7542	1.78749	3.17321	3.33631	2.78032	3.48753	3.07028	3.20123	2.46764	2.26307	2.25516	2.51627	2.1626	2.38837	12.5761	13.507	11.7296	12.8157	13.6672	12.1921	11.1349	11.2972	10.7295	11.8847	12.1472	12.3585	13.356	13.348	14.7315
234.858	no reference	13385272	997056	0.872265	0	0.764767	0.7674	0.83711	0.654388	0	1.39928	0	0.824671	0	0.95981	1.21189	1.38509	1.92441	0	1.14708	1.3599	0	0	0	1.73879	0.723779	0.627255	1.55896	0.677657	0.881181	1.04336	0	0	0	0	0	1.05121	0	0.944121	0	0	0	0	0	0
234.859	no reference	68890360	590959	6.16954	7.59461	9.26448	9.38083	10.4611	10.108	10.1908	11.6015	11.9792	8.26333	8.74378	10.2247	9.70246	11.1496	7.63658	7.30979	6.98928	10.1106	8.88279	9.28877	9.67194	4.9153	7.03535	7.10914	11.7421	12.3235	11.2056	1.10432	1.41567	1.18939	1.67384	1.67638	1.52634	5.3978	6.0589	5.96635	6.21262	6.2647	6.30098	1.61479	1.61428	2.15761
234.86	no reference	25050680	1071874	1.71681	0	0.663568	0.724911	0	0	1.69495	1.70363	1.95706	0	0	0.860596	2.35149	1.76357	5.22144	1.48308	1.25731	1.7887	1.01407	0	0	4.02777	1.15937	0.935129	1.55796	0.732832	0	1.32546	0	1.94762	1.49305	0	1.35494	2.06075	0	1.95429	1.03262	0.988192	0.931141	1.86057	1.85859	0
234.86	no reference	33133846	914433	0	0	0	0	0	0	0	0	0	0	0	0	0	0	1.98857	0	0	0	0	0	0	1.63548	0	0	0.805443	0	0	0	0	0.859534	0	0	0	0.789961	0	0	0	0	0	0	0	0
234.869	no reference	20116826	534282	0	0	0	0	0	0	0.991068	0	0	0.808923	0	0.777768	0	0	0.750557	0	0	0	0	0	0	0.659212	0	0	0	0	0	2.28129	1.35322	0.857042	1.17293	1.21702	1.14642	4.78932	2.745	3.69153	5.01884	4.98567	5.32312	1.40551	1.40647	0
234.88	no reference	132243648	525988	16.8996	16.5501	14.952	18.5089	17.3812	16.1655	25.8358	30.0581	30.2022	16.9686	17.3251	16.4133	21.2705	20.8204	19.249	25.6439	23.4545	27.7503	18.4894	17.6103	16.9956	14.8296	13.6773	12.82	24.6521	26.6034	25.7944	2.09673	2.43464	2.00499	2.10068	2.71232	1.83793	1.58364	2.92011	1.58664	1.75062	3.34419	3.31613	1.87615	1.87344	2.29591
234.89	no reference	18514232	537611	0	0.951574	0	0	0	0	0	0	0	0	0	0	0	0	0	0	0	0	0	0	0	0.849927	1.24223	1.26116	0	0	0	2.4456	4.76799	3.98039	2.67609	3.56557	3.74569	1.33111	2.82499	3.18645	2.88493	3.12616	3.38125	0	0	0
234.898	no reference	16326866	549148	1.86617	0	0	0.797724	0.634176	0	2.97184	0	0	1.80964	0	0	0	0	1.41742	0	0	0	0	0	0	2.85479	1.14573	0.809231	2.50297	0	0	0	0	0	0	0	0	0	0	0.843058	0	0	0	0	0	0
234.899	no reference	42918100	526458	5.56453	1.78487	1.19068	2.40683	1.20325	0.572139	8.95961	1.79215	1.08647	6.01805	1.40962	0.980716	1.17696	1.07862	4.65926	0	0	2.34254	2.49136	1.35905	0.733617	8.01256	3.93365	2.37249	6.83505	0.880356	0.639107	4.60934	5.98993	5.42951	4.22232	6.07357	4.35484	3.28615	4.6466	3.33572	5.13636	5.37731	5.18808	0	0	0
234.92	no reference	33067542	573342	0	0	0	0	0	0	0	0	0	0	0	0	0	0	0	2.24468	3.23436	3.09063	0	0	0	0	0	0	0	0.737955	1.2151	0	0	0	0	0	0.982197	0	0	0	0	0	0	0	0	0
234.921	no reference	11961238	574194	1.20986	0	0.947347	1.06102	0.894176	0	0	0	0	1.49545	1.00164	0	0	1.0098	1.45902	0	0	0	0	0.827847	0	1.00134	0.864193	0	1.18745	0.680737	0	2.73671	1.34872	3.49902	2.56496	2.28106	3.72148	1.66212	1.74919	2.7045	2.66281	1.83048	1.9868	0	0	1.80559
234.921	no reference	18848744	1007383	2.36575	1.86805	1.33333	1.68691	1.2949	1.30697	2.30416	1.5771	0	2.4432	2.27437	1.2701	2.66329	1.77751	2.70737	0	0	0	1.76191	1.26532	0.785827	1.85459	1.09886	0.782584	2.11949	1.22328	0	4.98373	3.00536	5.7388	4.77559	3.04452	5.73118	3.89344	2.93309	4.52766	3.72188	3.12339	3.09851	6.51922	6.52691	4.53272
234.922	no reference	23122840	1070827	2.86771	1.9897	1.41876	2.09939	1.86093	1.44364	2.05877	1.29838	0	2.68435	2.16532	1.55151	2.22787	1.60789	3.13146	0	0	1.40229	1.85512	1.26892	1.07539	2.11466	1.14053	0.993041	2.15739	1.19978	0	5.07376	3.5247	6.1229	5.60669	3.02683	7.19417	4.50914	2.80915	5.45302	4.50723	3.90109	4.08241	6.4102	6.4101	5.37364
234.923	no reference	131454288	897991	0	0	0	0.816588	0	0	1.12858	0	0	1.2342	1.11127	0	1.16151	0	0.839194	0	0	0	0	0	0	0.809855	0	0	0.700734	0	0	1.85516	1.25011	2.15091	2.0109	1.46718	2.2432	1.48475	1.03223	2.03693	1.29848	0.993071	1.20547	2.69965	2.69377	1.93478
234.924	no reference	22483864	546044	2.70786	1.99281	1.52174	1.86068	1.87801	1.58411	1.81981	1.17904	0	3.26169	1.77135	1.38946	2.10894	1.92688	3.06512	0	0	0	1.57725	1.3224	0.98657	1.85682	1.05495	0.676897	2.21823	1.2003	0.80869	4.79466	3.34474	5.82859	5.37475	3.16572	6.99537	4.34319	2.94246	5.81324	4.5101	3.55043	3.58805	5.869	5.87086	4.26611
234.926	no reference	31411106	549575	2.91733	2.04309	2.25836	2.91624	2.70146	2.47797	4.34574	4.57178	4.30567	2.6295	2.17761	2.15221	2.11297	2.37054	2.4192	1.66505	1.27378	2.08321	2.66932	2.76521	2.61228	4.53991	3.6092	3.60399	2.47555	2.52601	2.23066	0	0	0	0	0	0	0	0	0	0	0	0	0	0	0
234.932	no reference	73104936	870434	0	0	0.799873	0	0.647997	0.856037	0	0	0	0	0	0	0	0	0	0	0	0	0	0.805016	0	0.789817	0.981774	0.671384	0	0	0	1.40651	1.8089	0.858306	1.65575	2.13333	0.944606	1.28873	1.45304	1.01685	1.39665	1.62495	1.13674	1.36222	1.36026	1.99821
234.934	no reference	19518806	479189	0	0	0	0	0	0	0	0	0	0	0	0	0	0	0	0	0	0	0	0	0	0	0	0.598322	0	0	0	1.07002	1.46294	1.02152	0	1.65783	0.822903	0	0	0	0	1.62807	0.865146	0	0	0
234.943	no reference	54427424	538423	0	0	0	0	0	0	0	0	0	0	0	0	0	0	0	0	0	0	1.09565	0.777376	0	1.06592	1.66195	1.64739	0	0	0	3.96564	6.04418	3.28764	3.04092	5.8542	3.4545	2.05476	3.0138	2.41754	2.81329	3.44003	3.84789	0	0	0
234.958	no reference	22237454	539518	0.845566	0	0.883788	0.830082	0.958874	0.832841	4.03545	2.13096	2.57885	0.994965	1.03545	0	0	0	1.21463	2.82714	2.38409	3.03278	1.00386	0.826205	0	2.15386	0.843612	0.750426	1.28794	1.27923	1.22608	0	0	0	0	0	0	0	0	0	0	0	0	1.43816	1.43643	0
234.996	no reference	370237888	520463	1.6448	2.54029	1.2858	2.64795	2.05053	2.33287	0	1.44958	0	3.9303	5.92382	4.90561	3.06647	3.31676	2.25502	0	0	0	2.39112	1.8275	1.85165	1.41329	2.0013	1.91254	0.855342	0	0	0	0	1.32723	0	0	0.927579	0	0	0	0	0	0	0	0	0
235.014	no reference	22616834	523864	2.44879	2.78423	3.13256	3.80185	3.94541	4.20327	4.05901	4.48611	4.66877	2.64853	3.26586	3.30313	3.12292	2.9098	2.35072	4.80771	4.13402	4.4618	2.90238	3.15163	2.98483	2.02428	2.0539	2.27142	3.47195	5.17338	5.2678	0	0	0	0	0	0	0	0	0	0	0	0	0	0	0
235.057	no reference	15061363	540693	0.944357	1.01881	1.02213	1.32625	1.0566	0.904782	1.81771	1.55793	1.46434	1.36078	1.3444	1.28938	0	0	0	0	0	0	1.39898	1.46005	1.41092	0.649788	0.967663	0.768368	1.17801	1.02433	0.942044	4.03995	3.66033	4.08519	4.08949	3.30643	3.7024	2.69033	2.47629	2.79487	3.08777	3.42826	3.4464	4.40508	4.39236	5.13176
235.061	C12H12O5	77452664	531493	3.41168	2.57941	2.98814	2.83463	2.65117	2.45184	4.55265	3.88223	4.2853	3.56642	2.56087	2.6844	2.4006	2.43071	3.55776	2.40641	2.6397	3.94313	2.77317	3.30848	3.09008	3.41059	2.69786	2.63169	4.08334	3.61931	3.03874	3.03536	2.72683	3.33257	3.42188	2.43814	3.63359	3.49904	2.92449	2.81801	2.8728	2.40962	3.05273	4.30385	4.296	0
235.098	C13H16O4	56728280	539870	1.56704	1.93668	2.12669	1.44681	2.11344	1.94692	2.01104	2.57032	2.48132	2.07989	2.0041	1.78847	1.91615	2.19274	1.73091	3.07224	2.7695	2.98118	2.174	2.12227	2.15682	1.48233	1.70713	1.66259	1.95497	2.39476	2.71152	3.82389	2.91009	3.40554	3.88254	3.53026	3.37936	2.6248	2.74436	2.84886	2.92226	3.39564	2.92854	1.78961	1.79177	2.11925
235.102	no reference	29079016	815580	0	0	0	0	0	0	0	0	0	0	0	0	0	0	0	0	0	0	0	0	0	0	0	0	0	0	0	0	0	0	0	0	0	0	0	0.92215	0	0	0	1.33017	1.3282	0
235.134	C14H20O3	42386508	539058	2.85964	2.65143	2.62506	2.23979	2.0227	2.11481	2.84066	2.32925	2.57058	2.96411	2.7598	2.99229	2.31596	2.4225	2.18927	6.1653	5.93153	5.40522	2.54157	3.30189	3.01771	1.96908	1.533	1.90108	2.1719	2.62772	3.12032	4.93728	5.23565	4.75615	5.59065	5.16423	4.6238	3.62412	3.97438	2.97335	3.41096	3.70256	3.63633	6.69646	6.72362	6.82656
235.17	C15H24O2	22594672	535225	1.74408	1.30793	1.67614	1.50507	2.09684	1.6757	1.623	1.86953	2.40949	1.18104	0	1.18207	2.32067	2.53706	1.99844	4.31546	4.99636	2.54053	1.82765	2.29716	2.19192	1.53668	1.53748	1.58724	1.58994	1.91507	2.59801	5.13236	6.21847	5.43707	5.02613	5.61188	4.87741	3.66201	3.57952	3.42006	4.03868	4.33722	3.91246	5.52939	5.5332	6.53296
235.864	no reference	40212024	517394	3.64088	5.48698	5.61645	7.42558	8.13787	8.28252	7.71585	8.15946	8.45478	4.42476	6.06233	5.7657	6.99217	7.37265	5.32609	6.01016	4.56192	7.11661	6.42424	6.22555	6.67525	4.42076	5.78139	5.85948	5.97354	6.65307	6.61888	0	0	0	0	0	0	0	0	0	0	0	0	0	0	0
235.876	no reference	30921524	525224	3.7659	3.24502	3.35448	3.88224	3.83238	3.90563	2.88583	2.85091	3.11543	3.6709	3.47579	3.53065	4.10688	4.01382	4.0212	2.26539	1.93862	3.50899	3.74367	3.79063	3.59367	2.71249	2.87317	2.99396	2.92658	2.47975	2.32198	0	0	0	0	0	0	0	0	0	0	0	0	0	0	0
235.902	no reference	17913038	547401	2.16508	1.23892	0.801365	1.43433	1.2951	0.949873	3.09271	1.40545	0	2.57162	1.17725	0.97662	0	0	1.35107	0	0	0	1.41159	1.03452	0	2.68043	1.28883	0.953043	2.07034	0.761431	0	0	0	0	0	0	0	0	0	0	0	0	0	0	0	0
235.914	no reference	13784283	522834	1.13826	1.35251	0.976559	1.54294	1.72143	1.8083	2.43858	2.5722	2.29627	1.24531	1.29476	1.55778	1.74638	2.05499	1.35868	0	0	1.90591	1.25977	1.02777	1.50384	0.757293	0.781311	0	2.41992	2.75971	2.68547	0	0	0	0	0	0	0	0	0	0	0	0	0	0	0
235.915	no reference	16735845	496957	1.35393	1.78948	1.95397	2.25094	2.48423	2.25248	3.55424	3.92017	4.27045	1.44409	2.34919	1.82957	2.61251	2.41955	1.97579	2.55944	1.68529	3.96726	1.61038	1.63034	1.65809	0.948338	1.076	1.22393	3.08018	4.02412	3.89803	0	0	0	0	0	0	0	0	0	0	0	0	0	0	0
235.915	no reference	29349798	887464	2.91945	3.25744	3.32702	3.99206	4.25288	3.87189	6.76427	7.6581	7.00253	3.29072	3.90434	3.99788	4.7842	5.4385	3.86462	4.91514	2.45067	7.75518	3.2988	3.41927	3.3999	1.58582	1.95537	1.95731	5.92568	7.3213	6.53112	0	0	0	0	0	0	0	0	0	0	0	0	0	0	0
235.916	no reference	411655776	504947	38.8791	47.9727	46.4165	56.2092	60.9142	58.3047	88.2333	101.476	99.0279	40.4058	51.1348	53.4876	70.4887	74.5568	55.1252	67.0803	35.7793	110.643	43.9114	47.6469	45.1588	22.2864	25.0485	26.5688	83.2896	101.543	95.8807	0	0	0	0	0	0	0	0	0	0	0	0	0	0	0
235.916	no reference	32661094	1029945	3.01679	3.58517	3.63011	4.32815	4.75602	4.56369	6.50747	7.95925	7.00858	3.11258	3.94427	4.17105	5.17661	5.40812	4.00381	4.3879	2.38311	7.31708	3.18581	3.97212	3.69392	1.58404	2.05062	2.07862	6.40441	7.6973	7.60725	0	0	0	0	0	0	0	0	0	0	0	0	0	0	0
235.917	no reference	15202476	917234	1.11488	1.21161	0.979611	1.39304	1.5341	1.59654	2.08476	2.53536	2.41427	1.19534	1.74018	1.20181	2.00508	1.92461	1.54952	1.75619	1.44616	2.44217	1.54329	1.39057	0.949228	0.701851	0.714088	0.637131	2.16161	2.5804	2.48989	0	0	0	0	0	0	0	0	0	0	0	0	0	0	0
235.921	no reference	29193996	522479	3.93291	2.66715	1.79327	2.65388	2.24704	1.8779	3.17546	2.09125	0	4.07065	3.30225	2.74416	3.85223	2.80625	4.53338	0	0	1.53859	2.2145	2.07502	1.65336	3.26025	2.00796	1.34731	3.35247	1.40028	0.85733	6.69314	5.0387	8.36545	7.49793	5.23176	9.08308	5.95366	4.76942	7.51548	5.8733	4.76934	5.12445	8.95309	8.96074	6.6942
235.953	no reference	12392077	1028820	1.37255	1.15576	1.5624	2.21228	2.46313	2.55241	2.57555	2.15734	2.83635	1.82863	2.37761	2.56438	0	0	0	0	0	0	2.10117	2.13572	2.36641	0.935654	0	0.867354	1.30088	1.61383	1.2077	0	0	0	0	0	0	0	0	0	0	0	0	0	0	0
235.954	no reference	171628176	511037	16.0028	18.6905	24.0408	32.3235	33.5431	35.3505	32.6214	36.5428	38.7588	24.0512	28.1632	32.5334	8.99322	10.1068	5.79696	0	0	7.41629	26.8506	30.5135	31.7233	9.77627	10.1333	11.1862	18.333	21.262	19.0135	0	0	0	0	0	0	0	0	0	0	0	0	0	0	0
235.954	no reference	14309006	1104213	1.23227	1.53066	1.99059	2.33641	2.99143	2.94724	2.48995	2.51936	3.24782	1.84819	2.25167	2.5283	1.10873	0	0	0	0	0	2.04185	2.43137	2.47778	0.721898	0.820265	0.822322	1.30986	1.54231	1.28784	0	0	0	0	0	0	0	0	0	0	0	0	0	0	0
235.955	no reference	26368206	842166	0	0	0.956736	0.919934	0.842732	0.976459	0	0	0	0.752702	1.21375	0.975732	0	0	0	0	0	0	0	0	1.01717	0	0	0	0	0	0	0	0	0	0	0	0	0	0	0	0	0	0	0	0	0
236.06	C8H15NO5S	113990504	511189	6.64313	7.1083	6.88479	9.83367	10.1774	10.471	8.06544	9.07099	9.17493	6.5267	7.16214	7.4927	11.4257	11.3853	10.7371	30.5068	31.5551	15.4262	6.35368	6.45035	6.81451	3.62634	3.43481	3.92038	8.43509	9.00722	9.55539	0	0	0	0	0	0	0	0	0	0	0	0	1.92724	1.92624	3.14794
236.093	C12H15NO4	21093564	524602	2.51296	2.6312	2.28354	2.61381	2.85669	2.67772	2.79459	2.96953	3.05499	2.51138	2.83768	2.30405	3.3537	2.69491	3.30791	2.17874	2.24895	3.33136	2.29152	2.57563	2.87428	2.5825	2.57009	2.86167	2.53865	2.23764	2.31344	2.12226	2.14621	2.23292	2.26739	2.27044	2.02943	1.19645	1.51826	1.38507	1.4314	1.6614	1.50451	0	0	0
236.096	no reference	15938590	860736	0	0	0	0.911848	0	0.808598	0	0	1.02635	0	0	0	0	0	0	0	0	0	1.19874	1.22717	1.40867	0	0.796482	0.708394	1.86044	1.56687	1.11615	2.40623	1.90462	2.22731	2.02337	2.59201	1.99757	1.47544	1.40874	1.20662	2.41237	1.99609	2.18004	0	0	0
236.097	no reference	19526688	1006794	0.716027	0	0	0.790109	0	0.846563	0	1.14662	1.04602	0.773919	0	0	0	0	0	0	1.28977	0	1.18885	1.21876	1.08013	0	0.730499	0	1.83052	1.24706	1.42143	2.14815	2.47656	2.07766	2.61771	2.6734	2.61437	2.025	1.79208	1.77174	2.63307	2.12385	2.20415	0	0	0
236.097	no reference	46512456	839958	0	0	0	0	0	0	0	0	0	0	0	0	0	0	0	0	0	0	0	0	0	0	0	0	0	0	0	0	0	0	1.0449	0	0	0.91265	0	0	0	0	0	0	0	0
236.104	no reference	35057568	519292	5.79955	5.38029	5.16594	2.42142	2.22192	2.79204	3.09205	2.79573	3.21383	5.96946	5.8013	5.46511	2.11398	2.09175	2.05304	7.72718	8.3854	6.10618	5.61788	5.81459	6.016	2.35717	2.30318	2.23398	2.73214	2.85018	3.63858	3.9195	3.47991	3.3472	4.28313	4.03135	3.64534	3.52938	3.17485	3.36577	4.04899	4.55414	4.00978	16.6624	16.6232	15.3666
236.104	C11H15N3O3	13221517	662194	2.62843	2.51761	2.49917	1.38449	1.56918	0	1.53055	2.17821	2.06261	2.94751	2.9306	2.602	1.27675	1.26771	1.12439	3.8382	4.64824	3.5437	2.69156	3.08161	2.81248	1.26924	1.21421	1.19088	1.22911	1.32318	0	2.38673	1.7148	2.15561	2.46147	2.15765	2.3614	1.72497	1.6559	1.80699	2.16731	2.28772	2.18185	0	0	7.58219
236.106	no reference	25479426	1097943	4.53225	4.79683	4.5618	1.84184	1.74348	1.94501	2.67261	2.63795	3.07239	5.28078	5.46185	5.138	1.61541	2.06897	2.10959	10.3904	9.66549	7.6726	5.91446	4.775	5.02148	1.95637	1.91572	1.70738	2.2554	2.73983	3.19973	3.27653	2.78882	2.79599	3.61954	3.52268	2.81572	2.64311	2.27919	2.42169	2.85091	2.90432	2.40431	11.6592	11.6434	11.7727
236.107	no reference	327440736	858107	5.13154	5.48208	4.52925	2.3288	2.25471	2.04119	3.19906	3.04802	2.92716	5.35899	5.97179	4.9985	2.40023	2.03606	2.3162	10.1471	10.4335	7.87926	5.54161	5.97684	5.39122	1.97775	1.88893	2.10072	2.08286	2.78888	3.38671	3.26753	3.34432	3.00301	3.37472	3.25728	2.961	3.02552	3.14387	2.67947	3.69645	3.34872	2.78774	13.3879	13.3644	13.4358
236.107	no reference	25221458	1277506	0.932654	1.54808	1.46582	0.718023	0.578613	0	0	1.0393	1.09821	1.21494	1.74024	1.15256	0	0	0.775336	3.02706	3.0019	2.38232	1.77355	1.18751	1.35076	0.642217	0	0	0.798244	1.04271	0.93107	0	0	0	0	1.40481	0	0	1.17095	0	0	0	0	3.09727	3.10112	3.62656
236.855	no reference	18830380	650494	1.1399	0	0	0	0	0	0	1.32669	0	0.847698	0	0	1.67274	0.977408	3.53646	0	0	0	0	0	0	2.3698	0.684899	0	0.85227	0	0	0	0	0.861333	0	0	0.834743	1.19335	0	1.27731	0	0	0	0	0	0
236.856	no reference	20104426	991398	1.09504	0	0	0	0	0	1.4673	0	1.32992	0	0	0	1.73388	1.6236	3.68652	0	1.40739	1.59634	1.16153	0.804323	0.755678	2.92378	0.889918	0	1.0298	0	0.765239	1.12204	0	1.34708	0	0	0	1.29646	0	1.32358	0	0	0	0	0	0
236.857	no reference	33825024	810285	3.32236	3.45507	4.08801	5.12468	5.2396	5.25905	4.84425	5.09866	5.44165	3.682	3.7618	4.69323	4.73609	4.83876	5.99183	2.46185	3.26531	3.72175	3.93603	3.88223	3.9347	4.39514	3.05695	3.07688	4.96841	6.16286	5.1957	1.82578	0	1.70499	1.52433	1.58379	1.0267	3.23256	2.88326	2.9132	2.49716	2.94343	2.37437	2.02296	2.02098	0
236.857	no reference	24132574	922505	0	0	0	0	0	0	0	0	1.33672	0	0	0	0	0	1.7281	0	0	0	0	0	0	0.933174	0	0	0	0	0	0	0	0	0	0	0	0	0	0	0	0	0	0	0	0
236.866	no reference	14449741	528338	0	0	0.740051	0	0	0	0	0	0	0	0	0	0	0	0	0	0	0	0	0	0	0.690028	0	0	0	0	0	1.12524	0	0	0	1.27394	0	3.3462	2.13459	2.42188	3.64867	3.61489	3.4487	0	0	0
236.877	no reference	50153648	485694	6.23392	6.15264	6.11709	7.09925	6.92694	6.58359	10.3156	12.1757	12.6879	6.79195	7.29603	6.78337	8.41293	8.6919	7.55553	11.7157	9.66222	11.5353	7.44988	6.81953	6.78353	5.90747	5.61889	4.95078	9.72787	10.4235	10.0707	0	1.12382	0	0	1.3111	1.10412	0	1.12301	0.787375	1.10632	1.27105	1.29402	0	0	0
236.878	no reference	139028656	513460	18.7361	19.4903	17.7229	19.6819	18.5819	18.167	29.0835	35.4731	35.9272	19.7368	19.9861	18.8143	24.4587	24.5778	21.4157	30.6874	28.2129	33.8846	20.8796	19.8655	18.4038	16.2123	15.2971	14.743	27.892	29.8572	28.9699	2.07263	2.87332	2.33041	2.10417	3.2903	2.15517	1.58809	3.31849	1.80609	1.68996	3.73641	3.11773	1.97357	1.97913	1.76126
236.879	no reference	11970736	1016055	1.68099	1.44401	1.51278	1.77327	1.34023	1.50983	2.3761	2.38352	2.79127	1.20209	1.64373	1.14314	1.81452	1.73247	1.79878	2.67141	2.26969	2.60997	1.34302	1.49418	1.36376	1.33664	1.40291	1.15245	2.24959	2.39875	2.21726	0	0	0	0	0	0	0	0	0	0	0	0	0	0	0
236.896	no reference	154466160	511824	16.6328	11.3169	11.3723	14.3005	13.0905	12.312	15.1392	12.6434	11.0843	17.4774	12.6903	11.7141	16.8578	14.2792	21.1156	3.51241	3.5569	8.05318	13.5892	11.5608	11.0133	18.5031	13.2094	12.0558	12.7559	8.44749	7.34416	6.42036	8.01539	6.79937	6.38852	7.11821	6.72829	5.06765	6.08548	5.62647	5.76181	6.33474	7.63993	2.80217	2.80115	2.19964
236.912	no reference	90620696	505673	0	0	0	0	0	0	0	0	0	0	0	0	0	0	0	3.49552	4.50542	0	0	0	0	0	0	0	0	0	0	0	0	0	0	0	0	0	0	0	0	0	0	0	0	0
236.919	no reference	29975084	512881	2.76602	3.33033	3.58152	3.69533	4.16414	4.3749	6.0655	7.12663	7.57923	2.47736	3.75951	3.65119	4.80196	5.34004	3.72569	4.80293	2.36571	8.26191	3.12608	3.09264	3.14678	1.59494	2.15205	1.94374	5.52596	6.8781	6.98164	0	0	0	0	0	0	0	0	0	0	0	0	0	0	0
236.928	no reference	38095776	533099	1.76736	0	1.21758	2.33041	3.06621	3.45785	3.17006	4.83118	3.85704	1.33761	1.11518	0.932544	1.618	2.18628	1.96735	0	0	0	0	0.93985	0.975092	0.6582	0	0	3.94613	4.32271	2.4615	0	0	0.98388	2.91596	0	1.46479	0	0	0.793309	0	0	0	9.54532	9.54128	8.11812
236.939	no reference	36259160	515174	0.965517	1.99645	1.9242	1.99766	2.01455	2.24636	0	0	0	1.51522	2.94393	2.30307	0.958327	1.09262	0	0	0	0	1.99871	2.48932	2.47523	1.55264	1.98635	2.06505	0	0	0	6.28233	7.75574	2.90222	4.63775	7.6561	4.23816	3.58372	4.42026	2.70887	3.29113	4.44885	3.30946	3.35361	3.35843	6.02521
236.953	no reference	17513028	530290	1.45293	1.90769	2.78872	3.34301	3.52983	3.60718	3.31131	3.92053	4.69437	2.50507	2.80724	3.72095	1.16848	1.41667	0.887009	0	0	0	2.89447	3.10347	3.8022	1.3017	1.07177	1.1141	2.0257	2.62049	1.72071	0	0	0	0	0	0	0	0	0	0	0	0	0	0	0
236.988	no reference	15145559	522302	0	0	0	0	0	0	0	0	0	0	0	0	0	0	0	1.71977	1.44456	1.55816	0	0	0	0	0	0	0	0	0	0	0	0	0	0	0	0	0	0	0	0	0	0	0	0
236.991	no reference	15780971	467621	0	0	0	0	0	0	0	0	0	0	0	0	0	0	0	0	1.1632	0	0	0	0	0	0	0	0	0	0	0	0	0	0	0	0	0	0	0	0	0	0	0	0	0
236.993	no reference	131687776	523078	0	1.12997	0	0.7212	0	0.836615	0	0	0	1.27354	2.50543	1.5728	0	1.13282	0.876145	0	0	0	1.00834	0	0	0	0	0.82151	0	0	0	0	0	0	0	0	0	0	0	0	0	0	0	0	0	0
237.023	C11H10O4S	17654624	540346	1.74448	1.38477	1.31957	2.22684	2.36677	2.02491	2.12219	2.67992	2.63096	1.85768	2.35146	1.83828	1.88982	2.15023	2.00488	2.16563	2.18796	2.49792	1.64001	1.99178	2.05651	2.40234	2.46165	2.68541	1.69558	1.75253	1.59909	5.41356	4.51809	5.37523	6.34508	5.14194	5.32523	3.20434	3.43671	3.33185	3.77698	3.97184	4.20717	5.66738	5.65756	5.03635
237.055	C7H14N2O5S	42657176	528609	2.11236	2.16159	1.81998	1.64942	1.60712	1.60773	1.12531	1.56183	1.09474	2.80327	3.31567	2.69996	1.25384	1.56322	1.12491	1.91076	1.6486	1.49361	3.8577	3.54697	4.14635	0.893359	0.77412	0.762131	0	0.693245	0.887875	0.989314	1.14504	0	1.10884	0	0	1.0987	1.27069	1.2333	1.62946	1.40095	1.41042	0	0	0
237.077	C12H14O5	106906344	540625	4.16601	4.16521	3.71988	4.15558	3.86768	3.85187	8.22554	8.99926	9.39613	7.56866	7.49269	7.11775	3.76857	3.22681	3.36797	14.8296	15.7036	15.5836	7.18018	6.89169	6.64214	8.53672	8.65118	8.13525	7.39606	9.2588	10.2425	4.75936	5.18043	4.78662	6.33543	5.23573	4.69316	7.76139	8.33516	7.30426	7.92301	7.78463	7.8329	2.29511	2.29264	2.14834
237.08	C9H18O5S	51632184	511441	5.64898	5.80138	5.86795	4.65209	5.05097	4.9444	7.8275	7.46949	7.72451	6.08593	6.22707	6.34928	4.00711	4.11161	3.72464	5.64231	6.30561	6.89394	8.4315	8.88555	7.9084	5.73651	5.70922	5.6888	7.58556	5.78793	5.67276	11.0045	9.39763	9.76999	11.3124	10.395	10.6687	6.94847	7.11451	6.69948	8.2512	8.65954	8.18257	13.9256	13.9254	14.3828
237.087	no reference	17883854	1133446	0.650632	0.816537	0.74951	0	0	0	0	0	0	0	0	0	1.07411	0.969243	0.778846	0	1.57283	0	0	0	0	0	0.826467	0	3.61204	4.0479	4.16541	0	0	0	0	0	0	2.01204	1.75348	1.41176	1.14293	1.39367	1.54487	0	0	0
237.088	no reference	17130190	1164138	0.72626	0	0.680348	0	0	0	0	0	0	0	0	0	0.987431	0.841396	1.02351	0	0	0	0	0	0.764645	0.815656	0.822498	1.04221	3.43252	3.97025	3.98987	0	1.14649	0.842691	0	0	0	1.0957	1.85148	1.05484	1.40949	0	0.879296	0	0	0
237.088	no reference	35103440	824235	1.69916	1.68117	1.6481	1.08751	1.11543	0.877551	0	1.39525	1.49867	0.941987	0	0	2.26209	2.2186	2.31209	1.46492	2.13464	1.72766	0	1.06939	0.781907	1.60656	1.81175	1.4861	7.36215	8.26976	8.17611	1.52876	1.54257	1.48993	1.28361	0	1.31796	3.29996	3.34306	2.93088	2.51013	2.7088	2.37926	0	0	0
237.089	no reference	25158352	1296436	0.962448	1.48007	0.967673	0	0	0	0	0	1.08795	0.736685	0	0	1.99735	1.64392	1.48349	2.45519	2.22354	2.08517	0	0	0	1.06771	0.967363	1.351	5.00836	5.97287	5.85975	0	1.21552	0	0	0	0	2.41008	2.38903	1.83588	1.88529	1.6492	1.62325	0	0	0
237.089	no reference	62808784	744869	1.81654	0	1.89779	0	0	0	1.68137	1.74125	0	0	1.07242	1.27428	2.96225	3.04264	2.59808	2.84612	3.43429	3.54826	0	1.10244	1.23351	2.00824	2.482	2.34263	11.2399	12.7736	14.6291	1.54076	0	2.06671	1.58883	0	1.48235	5.32264	5.9054	5.36984	3.92031	4.0781	4.57735	1.5568	1.55775	0
237.089	no reference	66937552	825032	2.9636	2.85554	2.86554	0	0.600384	0	2.15646	2.26666	2.62644	1.46176	1.75285	1.22497	4.00241	4.57301	4.16722	4.53262	4.48148	4.89769	1.46878	1.16494	1.4362	2.60854	2.92007	2.63764	14.3677	15.9288	15.5907	2.37955	2.64946	1.97318	2.29913	2.03328	1.41481	6.24619	6.27433	4.5216	5.40216	4.63221	4.07576	1.53928	1.53731	1.86647
237.09	no reference	80692448	633748	0	0	0	0	0	0	0	4.0239	0	0	0	0	0	0	0	7.06519	7.68527	7.42504	0	0	0	0	0	0	0	0	0	0	0	0	0	0	0	0	0	0	0	0	0	0	0	0
237.093	no reference	120546000	926306	4.42939	4.12177	4.36674	0	0.780528	0	3.11518	3.55135	3.73531	2.26993	2.89713	2.36144	6.10153	6.63881	6.07019	6.96605	7.47548	6.6563	2.11421	1.95935	2.07156	4.39519	4.72394	4.96094	23.1286	26.7184	28.0769	3.86206	3.06855	3.41482	3.26553	3.04533	2.98166	10.8207	11.3644	10.142	7.78974	8.00684	7.63275	2.97697	2.97693	2.80488
237.093	no reference	62743252	1227733	2.36049	3.10382	2.64178	0	0	0	2.02235	2.1289	2.18018	1.23365	1.26749	1.58696	4.24162	4.04137	4.0476	5.37982	4.84773	5.27587	1.14395	1.43054	1.28864	2.66376	3.03319	2.70013	13.6815	15.5528	14.6138	2.10046	2.4013	2.06297	1.98828	1.94659	1.30521	5.72188	6.52221	4.62515	4.56522	4.46834	4.01065	1.91598	1.914	2.45958
237.093	no reference	70607568	1076181	2.86245	2.60726	2.66212	0	0	0	1.84259	1.73645	2.15143	1.32598	1.45948	0.985652	3.73632	4.08694	3.67788	3.69444	4.15435	4.20128	1.10017	0.908946	1.3911	2.76351	2.6998	2.99055	13.1469	16.0105	16.4455	2.50259	2.1975	1.81355	2.51657	1.56442	1.92265	6.64543	6.50492	5.86777	4.90917	4.49056	4.79198	2.30339	2.29751	0
237.094	no reference	55403220	1018204	2.25552	2.89278	2.09053	0	0	0	2.10367	1.9543	1.80954	1.25972	0	1.49676	3.52668	3.34011	3.219	4.31632	3.6992	3.75905	1.3904	1.1385	0.843718	2.27366	2.27909	2.1671	12.3889	13.0025	12.9042	1.87688	1.47273	1.80108	1.4938	1.59449	1.02676	5.00998	5.51341	4.20214	3.67095	3.82952	3.42706	1.41566	1.41661	2.53475
237.094	no reference	34431700	999440	1.40524	1.2653	1.2728	0	0	0	0	1.20944	1.01382	0.846941	1.14538	0	1.93553	2.44138	2.02285	1.89641	2.396	1.85372	0	0	0	1.30195	1.60438	1.4282	6.93927	7.87741	8.01965	1.49575	1.52367	1.16631	1.09678	1.4786	0	3.35768	3.49294	2.94851	2.35392	2.12137	2.36841	0	0	0
237.094	C7H19N4OSP	29811412	1135551	1.02066	0.92392	1.2911	0	0	0	1.00085	0	0	0	0	0	1.90328	1.71734	1.43782	1.96851	1.70439	2.23809	0	0.816405	0.777454	1.05435	1.2432	1.16352	5.82222	6.3734	6.94352	0	0	0	0	0	0	2.47021	2.77525	2.3955	2.36538	2.04082	1.81858	0	0	0
237.095	no reference	22831828	1185710	0.86034	1.0791	0.811045	0	0	0	0	0	1.28385	0	0	0	1.35633	1.28443	1.33343	1.61927	2.0173	1.41975	0	0	0	0.893145	0.910808	0.812456	4.42989	5.27808	5.31787	0	0	0.932484	1.16926	0	0	2.41489	2.06045	1.85571	1.36937	1.85751	1.46288	0	0	0
237.095	no reference	18965206	1217640	0.75155	0.999025	0.688995	0	0	0	0	0	0	0	0	0	0	1.36291	1.11812	0	0	1.54374	0	0	0	0.79161	0.771896	0.788562	3.77561	4.64052	4.41728	0	0	0	0	0	0	1.67653	2.04027	1.30821	1.48975	1.24577	1.39416	0	0	0
237.095	no reference	15049430	1242280	0	0	0.88224	0	0	0	0	0	0	0	0	0	1.15609	1.05912	0.921298	0	1.30881	1.50448	0	0	0	0	0	0.665412	2.98171	3.47981	3.50523	0.983701	0	0	0	0	0	1.27368	1.63387	1.33135	1.13577	1.02843	0	0	0	0
237.096	C13H18O2S	14131926	1151340	0.813579	0.840746	0	0	0	0	0	0	0	0	0	0	0.98273	0	0.822344	2.07666	1.17369	0	0	0	0	0.657567	0	0	3.1373	3.21007	3.29153	0	0	0	0	0	0	1.41678	1.22603	1.47456	1.12932	1.19855	1.48218	0	0	0
237.096	no reference	12886742	1317162	0	0	0	0	0	0	0	0	0	0	0	0	0	0.855955	0	0	0	0	0	0	0	0	0	0	2.4531	2.69102	3.00151	0	0	0	0	0	0	0.870829	1.15253	0.818	0.98744	0	0	0	0	0
237.1	no reference	23070798	545688	0.645148	0	1.04014	0.864685	0	0.700807	0	0	0.982623	1.10927	0	1.14891	0	0.834753	0	0	0	0	1.5168	2.58912	1.74414	0.6176	0.841105	0.780636	2.27757	2.01718	2.03891	3.41641	2.72835	2.8979	4.16669	3.97422	3.47485	2.13711	2.25717	2.34318	2.79532	2.71297	2.99601	0	0	0
237.109	C8H18N2O6	12110899	1056296	2.03985	2.28947	2.20851	1.03142	1.08691	0.858573	1.39461	0	1.26344	2.54802	2.61452	2.50696	1.14635	1.11672	1.01482	4.25774	5.17132	3.04817	2.65231	2.69849	2.34219	0.834365	0.885013	0.919066	1.11164	1.27693	1.68688	1.57303	1.51875	1.46063	1.56146	1.8369	1.19052	0	1.4667	1.31483	1.21889	1.68114	1.48339	5.63627	5.63618	5.95247
237.11	no reference	48544952	906595	0.931915	1.09089	0.790198	0	0	0	0	0	0	0.752984	0	0.933944	0	0	0	1.7601	1.93464	1.35776	0	0.88251	1.1433	0	0	0	0	0	0.714733	0	0	0	0	0	0	0	1.034	0	0	0	0	2.21579	2.21673	2.41379
237.113	C13H18O4	78559320	510368	11.2698	9.47221	9.33008	5.19348	5.20641	4.80268	11.6467	9.09378	7.93479	11.5596	10.9209	10.8579	7.34596	6.64261	7.58387	12.8153	11.1878	16.5797	12.1007	11.4671	10.7283	7.14731	6.52584	6.24206	8.12016	6.13942	6.21656	11.7097	11.549	10.9398	13.097	13.8452	12.356	5.40081	6.3954	5.82701	6.31076	7.04167	6.74531	20.5875	20.6456	22.0663
237.117	C10H22O4S	87537760	523964	6.15858	6.93355	6.65924	3.62089	3.65834	3.35749	4.79297	5.16123	3.89341	5.45157	6.00744	5.7997	3.21625	3.09201	3.24619	3.96821	3.92679	4.86258	6.56301	6.57322	6.45505	3.39944	3.58189	3.54656	5.09314	4.38611	4.26368	9.02382	8.62685	8.88208	10.3879	10.4835	9.08596	7.74937	7.64342	7.53781	11.1117	10.2816	10.148	15.374	15.3582	16.2268
237.134	C10H22O6	37839872	526162	0.736529	0	0	0	0	0	0	0	0	0	0	0	2.47645	2.15532	10.0458	9.66988	12.1052	7.29074	0	0	0	1.3131	0	0	0.875397	0	0	0	0	0	0	0	0	0	0	0	0	0	0	0	0	0
237.15	C14H22O3	45452216	525150	0.918563	1.54215	1.1978	3.21797	3.70777	3.60131	3.67375	4.39235	3.99023	1.21465	1.31551	1.25866	3.1578	3.35848	2.89877	5.59615	5.68515	4.57018	2.25864	1.70548	2.1228	2.63349	2.8799	2.384	3.38665	4.42903	5.17573	10.9865	10.4084	10.431	11.2319	11.2656	10.6662	5.96962	6.83063	6.19496	6.26348	5.71822	5.95796	2.59153	2.59295	3.25414
237.186	C15H26O2	13298363	544544	0	0	0.753982	0	0	0.683107	0	0	0	0.841804	0	0	0	0	1.04284	4.71517	5.77228	2.39673	1.23119	1.15505	1.01469	0.679073	0	0.670486	1.00744	1.38832	2.10142	2.08098	2.45844	1.93268	2.27541	1.79535	1.32308	1.34435	1.31685	1.50598	1.51271	1.80546	0.799139	0	0	0
237.861	no reference	39378340	512729	4.35608	6.27084	6.00441	8.38465	7.92804	8.11081	7.76497	8.41966	8.6884	4.19713	5.91553	5.92978	7.87432	7.81116	5.96055	5.21681	4.84268	7.103	6.90925	6.68759	6.7214	4.48442	5.97531	5.93894	5.79247	7.31971	6.63077	0	0	0	0	0	0	0	0	0	0	0	0	0	0	0
237.874	no reference	28916616	505705	3.27391	3.7688	3.28475	4.07364	3.81753	3.27243	3.75957	3.03262	2.96178	3.92014	4.15456	3.46323	3.79903	4.0017	3.8923	2.63692	1.93581	2.86716	3.73366	3.70343	3.81913	2.52766	2.75206	2.7559	2.7859	2.23551	2.43595	0	0	0	0	0	0	0	0	0	0	0	0	0	0	0
237.912	no reference	18767616	918204	1.75946	2.38651	2.17005	2.52207	2.80856	2.83289	4.29958	4.85875	4.44356	1.81825	2.47348	2.76212	3.19901	3.45425	2.82991	4.49694	2.05139	5.47461	2.017	2.13624	1.89246	1.00732	1.24239	1.15083	4.00719	4.68158	4.27627	0	0	0	0	0	0	0	0	0	0	0	0	0	0	0
237.913	no reference	273114592	502493	25.7943	33.4737	30.1275	37.4188	39.035	38.766	57.646	68.8497	67.8653	27.8318	34.9343	34.7371	47.6112	50.2538	37.2921	49.5785	24.9206	77.4307	29.5854	30.9179	29.5053	14.5631	16.8571	17.6473	55.3797	67.4904	63.6124	0	0	0	0	0	0	0	0	0	0	0	0	0	0	0
237.914	no reference	20801002	1066651	1.90451	2.59755	2.53212	3.1026	3.06372	3.11636	4.32811	5.08942	5.30887	2.32444	2.7008	2.74769	3.19094	3.31754	2.54936	4.08236	2.08161	5.54073	1.98028	2.37901	2.19984	1.25581	1.24239	1.15083	4.22262	5.07801	4.84486	0	0	0	0	0	0	0	0	0	0	0	0	0	0	0
237.932	no reference	69446880	521468	6.58628	5.42174	5.87323	6.68891	5.53273	6.65804	7.28705	6.03452	5.92609	7.4407	6.25192	5.61952	6.84359	5.43398	6.76199	0	0	2.2586	6.90362	5.89439	6.82388	5.62625	5.37305	5.29472	7.21673	2.38112	2.39208	0	0	0	0	0	0	0	0	0	0	0	0	0	0	0
238.072	C11H13NO5	48118956	519436	4.17863	3.31326	3.56246	4.44702	4.30634	3.95246	4.62063	4.69622	4.85358	4.02555	3.43119	3.1043	4.29431	4.47327	4.33819	4.73021	3.86847	4.99008	3.13419	3.11338	3.15709	3.43527	2.78683	2.79408	4.30544	4.47727	4.39078	1.40416	1.365	1.36113	1.66124	0	1.30166	1.08108	1.1323	0.864376	1.18264	0	0.847158	0	0	0
238.074	no reference	22982654	531939	0	0	0	0	0	0	0	0	0	0	0	0	0	0	0	0	0	0	0	0	0	0	0	0	0.70244	0	0	0	0	0	0	0	0	0	0	0	0	0	0	0	0	0
238.075	C8H17NO5S	156427040	513903	0	4.44728	4.39748	5.69784	6.79062	7.50004	3.62552	6.6625	6.31946	0	3.43043	3.23719	9.67382	10.3985	3.34212	3.78275	3.87647	3.83283	3.44773	3.56166	3.54744	0.93499	2.87564	3.95297	2.74555	3.72015	3.52263	0	0	0	0	0	0	0	0	0	0	0	0	0	0	0
238.076	no reference	13804318	1058522	0	0	0	0	0.654275	0.683281	0	0	0	0	0	0	0	0.820776	0	0	0	0	0	0	0	0	0	0	0	0	0	0	0	0	0	0	0	0	0	0	0	0	0	0	0	0
238.08	no reference	13391395	547643	0	0	0	0.874806	0.630074	0	1.37173	1.81969	1.25657	0.867413	0	1.37766	0	0	0	0	2.01234	2.05046	0	0.999646	1.04011	0.764654	1.02612	0.99739	0.890197	1.36631	1.50917	0	0	0	1.1704	1.15806	0	1.01374	1.3283	0.937773	1.35462	1.05858	1.15267	0	0	0
238.088	no reference	73279120	520234	3.05256	3.3083	2.59777	0	0	0	2.42997	2.56335	2.81587	1.26865	1.65986	1.46545	4.64775	4.42644	3.88692	4.40464	4.87922	4.93119	1.19244	1.21237	1.39886	2.73522	3.03489	2.988	14.7309	16.824	17.0678	2.5847	2.67364	2.36567	2.20806	1.53294	1.33544	6.32342	6.97072	6.04317	4.93957	4.63806	4.44499	1.76015	1.75672	2.38193
238.091	no reference	79357584	521307	3.16326	3.71423	2.89679	0	0	0	2.21276	2.21135	2.28488	1.27571	1.77276	1.84398	4.26878	4.47581	4.39583	5.62811	5.51304	5.47572	1.8391	1.49871	1.67923	3.13513	3.21399	3.09553	16.1273	17.9153	18.4836	3.04986	2.59886	2.1281	2.19397	1.89432	2.13702	7.12792	7.66391	6.3384	5.79514	5.11162	4.97191	1.90422	1.90565	2.01286
238.093	no reference	23996054	528654	0.991769	1.44309	0.847123	0	0	0	0	0	0	0	0	0	0.981169	1.46508	1.08194	0	1.46697	0	0	0	0	0.992663	1.04423	0.876541	5.42349	5.61141	5.58904	1.01648	0	0	0	0	0	2.19058	2.49671	2.34893	1.87198	2.22235	1.86407	1.42093	1.41896	0
238.094	no reference	33629848	501665	1.14374	1.74258	1.4622	0	0	0	0	1.12689	1.1798	0	0	0	2.06685	2.2233	1.70884	1.80983	2.29681	2.63632	0	0	0	1.277	1.4694	1.2901	6.95545	8.28225	7.83289	1.22298	0	0.847958	0	0	0	3.31466	3.44282	2.9752	2.14355	2.23693	2.31201	0	0	0
238.094	no reference	60057240	980403	2.12786	2.62118	2.56878	0	0	0	2.24665	2.18532	1.93241	1.19913	1.42909	1.07731	3.69092	3.82392	3.72816	4.9071	3.95915	4.55715	1.1626	1.32625	0.855658	2.46981	2.57301	2.45772	12.82	14.8664	13.9882	1.95223	2.37206	1.87868	1.91291	1.97173	1.57757	5.10645	6.17089	4.52406	4.0668	3.50763	3.50933	1.91444	1.91441	2.03958
238.095	no reference	70805144	1002645	2.92755	2.86325	2.87187	0	0	0	1.9499	2.01232	2.17445	1.27625	1.49667	1.69064	4.73376	4.0467	3.4737	4.78993	4.44985	4.53649	1.91396	1.52455	1.19311	2.65507	2.94807	2.8621	14.3041	16.9753	16.4916	2.64697	2.92099	2.16302	2.29947	2.36983	1.63747	6.84292	7.0471	5.94734	4.85215	4.89081	4.84531	1.94753	1.94945	1.98555
238.096	no reference	26894254	887677	1.25086	1.03033	1.13013	0	0	0	0	0	0	0	0	0.793498	1.27061	1.73027	1.64903	1.87996	2.15635	1.78389	1.0016	0	0	1.06525	1.0807	1.08562	5.64291	6.70876	6.20724	0	0	0.910937	0	0	0	2.42598	2.62425	2.12476	2.02031	1.9578	1.50898	0	0	0
238.098	no reference	23889562	568065	0.817373	1.11412	0.882468	0	0	0	0	1.28968	0	0	0	0	1.99126	1.4597	1.39621	2.24159	1.82522	0	0	0	0.745682	0.965499	1.13502	1.08608	5.23798	5.77693	5.56423	0	1.41473	0	1.43435	1.26556	0	1.97924	2.2791	1.94685	1.89778	1.66408	1.39684	0	0	0
238.108	C12H17NO4	11893566	529649	1.5925	1.45551	1.56696	1.64989	1.61677	1.85133	2.3993	2.44803	2.05268	1.33709	1.2874	1.36835	1.73794	1.36698	1.78441	1.98023	0	1.58757	1.718	1.49932	1.35265	1.25942	1.71027	1.22876	2.07982	2.17886	2.07253	0	1.07699	0.921852	0	1.50464	1.33544	0	1.28706	0	0	0	0	0	0	0
238.812	no reference	28814864	529958	0.903413	0	0	1.0929	1.09828	1.03291	0	0	0.983941	1.19686	1.16706	1.34628	0.93182	0	0.995403	0	0	0	0.991924	1.2384	1.58976	1.47154	0	0.776865	0	0	0	5.49818	5.32237	5.36699	6.02033	5.47347	5.54747	2.56807	2.36795	2.59973	3.61917	3.70504	4.24865	2.69295	2.69534	2.81858
238.853	no reference	40053280	526507	2.05263	0	0.828989	0	0	0	1.72471	2.62289	2.42318	1.32369	0	0.932898	3.45797	2.59628	7.3168	1.58006	1.61037	2.33235	1.46824	1.17141	1.19496	5.68879	1.33785	1.13954	1.69774	0.760464	0.72514	2.35537	0	2.42262	1.50004	1.40141	1.33501	2.75749	0	2.03021	1.27138	0	1.00517	1.93762	1.94197	0
238.875	no reference	40104096	512259	5.77915	5.90241	4.91942	5.76389	5.60121	5.11771	8.59275	10.6514	10.5041	5.24126	6.08788	5.33235	7.28465	6.59119	6.4969	9.69319	7.16856	9.49026	6.32909	5.68072	5.20703	4.48374	4.7154	4.05516	7.79541	8.94657	8.81952	0	1.26667	0	0	0	0	0.789531	1.09365	0	0	0.89981	1.06321	0	0	0
238.893	no reference	46366664	475481	4.28664	3.67038	3.51027	4.16362	3.94533	3.57044	4.33198	3.50873	3.05666	4.9784	3.82466	3.25424	5.14118	3.89248	6.03041	0	1.2737	2.03428	4.02066	3.4411	3.43683	4.98073	3.74898	3.25469	3.12075	2.63474	2.09369	1.68278	1.63482	1.71179	1.33838	1.57305	1.48476	1.53902	1.47952	1.20705	1.48098	1.39559	1.89805	0	0	0
238.894	no reference	128942024	515757	12.8772	9.49751	10.0974	12.1927	11.276	10.453	11.4875	10.1901	9.05181	14.1279	11.2533	9.71105	14.7835	12.5456	17.445	3.1128	3.31851	5.57938	11.782	9.88596	10.1206	14.3139	11.0369	9.72922	9.60265	7.38535	6.64436	3.54379	3.30584	3.79194	3.72598	3.54495	3.65376	2.92405	3.12746	2.73084	2.72063	3.43843	4.15945	1.99944	1.99941	2.02584
238.916	no reference	17906094	521710	1.53995	2.13601	1.82192	2.32273	2.53608	2.13623	3.40964	4.06218	4.02409	1.55861	1.68355	1.58864	2.73902	3.3887	2.55124	3.44966	1.3566	4.6288	2.09109	1.75522	1.41187	0.963446	1.05359	1.03984	3.38605	4.09635	4.17059	0	0	0	0	0	0	0	0	0	0	0	0	0	0	0
239.012	no reference	40626512	514439	3.58526	3.70951	3.73964	4.26868	3.9193	3.84043	6.3044	6.27037	6.60568	4.41683	3.81164	4.0504	4.07956	4.07733	4.21446	5.3266	3.82081	4.77763	4.49876	4.62554	4.57895	5.68526	5.11133	5.05784	6.94569	6.39428	6.09678	6.90272	5.32737	6.16893	7.33791	5.37269	6.02797	11.9275	11.6187	10.7836	9.93427	10.6682	10.9226	1.96688	1.96199	2.45517
239.067	C10H12N2O5	32966378	534570	1.60702	1.99391	1.78484	2.8145	2.77106	2.99257	2.43741	2.45397	2.69063	1.61106	1.68168	1.63167	3.2578	3.22292	2.69699	9.05112	8.72608	8.14297	1.24092	1.41965	1.58286	1.41905	1.45647	1.37141	2.03216	2.69098	2.9762	0.979845	1.32077	0.874261	1.74896	1.57046	1.37394	0.942305	0	0.986767	0	0.915143	0	1.42814	1.42763	0
239.071	C7H16N2O5S	17204218	520486	0.618612	0	0	0	0.609449	0	0	0	0	1.094	0	1.09531	0	0	0	0	0	0	0	1.01493	0.981746	0	0	0	0.726851	0	0	0	0	1.13568	1.19429	0	0	3.62518	3.72271	3.72344	4.50707	4.00092	3.73025	0	0	0
239.079	no reference	12437238	525696	0	0	0	0.679764	0.842492	0.592363	0	0	0.996415	0	0	0	0	1.20095	0	0	0	0	0	0	0	0	0	0	0	0	0	0	0	0	0	0	0	0	0	0	0	0	0	0	0	0
239.086	no reference	15862353	563112	0	0	0	0	0	0	0	0	0	0	0	0	1.14255	0.986553	0	0	1.39311	0	0	0	0	0.658433	0.830377	0.686744	3.17664	3.74082	3.69458	0	0	0	0	0	0	1.49067	1.46949	1.48332	1.32483	0	0.906968	0	0	0
239.087	no reference	27486802	941063	1.28638	0.87107	1.15018	0	0	0	0	0	0	0	0	0	2.07318	1.84192	1.82979	1.87251	1.55312	2.08396	0	0	0	0.986193	1.16029	1.05183	5.8107	6.75804	6.40208	0	0	0.920564	0	0	0	2.34327	2.86235	2.02146	1.76552	1.93865	1.6045	0	0	0
239.088	no reference	31189586	1036955	1.28829	1.25466	1.01491	0	0	0	1.26968	0	0	0	0	0	1.5652	1.78243	1.33828	1.67423	1.87404	1.86491	0	0	0.933862	1.2044	1.58695	1.26688	6.38917	7.31387	7.26452	0	0	1.03654	1.21261	0	0.874387	2.91809	3.30046	2.58548	1.99768	2.7094	2.1917	1.63061	1.62864	0
239.093	C12H16O5	34718388	530584	2.43487	2.29061	2.49374	2.635	2.40629	2.51591	2.58008	2.87366	2.89562	2.40837	2.74572	2.81294	2.92184	3.16596	2.5241	2.93095	3.28747	3.06452	2.53637	3.06617	3.15567	2.15651	2.19072	2.17993	2.59767	2.53006	2.47868	3.78168	3.19333	3.22519	3.84604	3.91215	3.62323	2.43407	3.0778	2.42134	2.59959	2.93507	2.72284	1.84135	1.83694	1.94842
239.094	no reference	13038453	464244	0	0	0	0	0	0	0	0	0	0	0	0	0	0.89067	0	0	0	0	0	0	0	0	0	0	1.44309	1.46131	1.46671	0	0	0	0	0	0	0	0	0.731752	0	0	0	0	0	0
239.096	C9H20O5S	73017944	484347	3.93502	4.58969	4.25024	4.47112	4.76568	4.88406	4.77645	5.67451	5.34859	4.84484	6.09102	5.84592	5.89918	5.65392	4.59888	5.22299	5.16761	5.75099	6.26983	6.91506	6.60143	3.468	4.40389	4.69025	14.5636	17.4496	17.007	4.02027	4.61412	5.24112	5.0041	4.97551	4.49172	6.71692	7.61234	6.67024	7.08239	7.39778	7.42108	8.54944	8.55126	9.97947
239.098	no reference	29682268	517535	0.908962	1.30091	1.09094	0	0	0	0	0	1.29283	0	0	0	1.60653	1.8144	1.65553	1.87139	1.70247	2.79278	0	0	0	1.07081	1.12185	1.21679	5.66309	6.89087	6.91344	1.28465	1.19566	0	1.16712	0	0.873753	2.5898	2.95747	2.54693	2.26568	1.82061	2.36353	0	0	0
239.107	C8H20N2O4S	19856188	543520	0	0	0	0	0	0	0	0	0	0	0	0	0	0	0	0	0	0	0	0	0	0	0	0	0	0	0	0	0	0	0	0	0	4.70868	4.60325	4.52762	6.36153	5.70213	5.84515	0	0	0
239.128	no reference	13672427	924309	0	0	0.739295	1.08533	0.963348	0.986361	1.05569	1.12205	1.36772	0	0	0	1.11501	0	1.11754	0	0	0	1.06687	0	0.877073	0.98353	0.981702	1.23013	0.719134	1.01175	0.907897	2.50626	2.49075	2.28801	2.3868	2.28882	2.2125	1.7853	1.81033	1.59184	1.22954	1.47482	1.81914	2.13289	2.13286	2.96553
239.129	no reference	15360039	1039529	0	0	0.709228	1.06719	1.13855	1.09772	1.02216	1.07639	1.28603	0	0	0	1.02632	1.38118	0	0	0	0	0	0.842783	1.09647	0.873089	0.944989	1.20256	0.934566	1.11597	0.886909	2.37121	2.68139	2.70703	2.93442	3.08502	2.65344	1.82138	2.51217	1.61828	2.17827	2.01226	2.10611	2.62543	2.63123	2.98432
239.13	no reference	47874964	922791	0	0	0	0	0	0	0	0	0	0	0	0	0	0	0	0	0	0	0	0	0	0	0	0	0	0	0.622884	0	0	0.863834	0	0	0.85592	0	0	0	0	0	0	0	0	0
239.165	C14H24O3	146726624	515123	0.772393	0	0.816092	3.00548	2.90136	3.34946	2.7242	2.32986	2.49929	0.776839	1.49241	0.897203	2.24354	3.71091	2.71279	4.05137	4.61826	3.46959	1.66641	1.4987	1.26186	2.42907	2.26466	2.13721	3.18265	3.71428	3.90066	8.29374	9.40164	8.57336	9.67986	9.221	8.51051	5.50237	5.67259	5.2558	5.51171	5.32302	5.63296	1.50605	1.50286	1.72472
239.202	C15H28O2	82250280	508398	0	0	0	0	0.763228	0	0	1.11506	0	0	0	0	0	0	0	7.79616	7.95985	2.4317	0	0	0	0	0	0	0	0.88175	1.72598	0	0	0	0	0	0	0	0	0	0	0	0	0	0	0
239.91	no reference	39103848	509720	4.17329	4.38942	3.89444	5.42611	5.52955	5.68485	7.77558	9.25174	9.72684	3.686	4.3618	4.83113	6.94361	7.19399	4.86496	6.25193	3.47179	9.38324	4.38604	4.252	4.05351	1.9603	2.45186	2.28074	7.80163	9.5803	9.10786	0	0	0	0	0	0	0	0	0	0	0	0	0	0	0
239.929	no reference	39253196	516119	4.08932	3.18527	3.29742	3.41336	3.76765	3.97644	4.09476	3.73255	3.29224	4.30734	3.38802	3.05308	3.88093	2.93011	4.03962	0	0	1.59352	4.01531	3.70037	3.88646	3.31275	3.20546	3.18139	3.90092	1.55934	1.12035	0	0	0	0	0	0	0	0	0	0	0	0	0	0	0
240.051	C10H11NO6	13190165	531752	1.69359	1.86786	2.07798	2.09382	2.0188	1.90571	2.43307	1.56128	2.39218	1.79433	1.85441	1.81984	1.9431	2.09092	2.50205	2.09826	1.9744	1.89786	1.82555	1.49082	1.60621	1.3549	1.13347	1.42102	2.15156	1.92694	1.96277	0	0	0	0	0	0	0	0	0	0	0	0	0	0	0
240.066	C6H15N3O5S	38863840	527166	0.860977	0.980574	0.766587	0	0.694452	0.640644	1.97155	1.86804	2.18909	1.41279	1.72693	1.88779	2.91137	3.52888	3.38286	2.23627	2.94203	2.52816	0	0	0.964172	0.582044	0	0	9.46328	8.53202	8.85413	0	0	0	0	0	0	0	0	0	0	0	0	0	0	0
240.088	C11H15NO5	16188472	531237	1.42807	1.37317	1.5875	2.07187	2.05475	2.02425	1.19651	1.77313	1.52121	1.41198	1.8525	2.01467	2.32074	1.81498	1.20641	0	0	1.69175	2.12356	2.09175	1.87852	1.19326	1.76304	1.96555	0.992131	1.31237	1.33742	0	1.30674	0	0	0	0	0	0	0	0	0	0	0	0	0
240.091	no reference	31672066	523286	1.15419	1.12024	1.31899	0	0	0	1.35237	1.32542	1.31604	0	0	0	1.99317	1.88966	1.80884	2.27684	2.45489	2.04719	0	0.985004	0.749932	1.28655	1.47356	1.28386	6.92	7.90059	7.36777	1.18838	1.07028	0.941731	0	0	0.982349	3.05785	3.29429	2.88868	2.72959	2.21114	2.19017	0	0	1.60505
240.124	C12H19NO4	43976092	514952	1.12604	0.935899	1.07516	1.02206	0.944465	1.04203	4.37445	3.8928	4.0903	0.830163	1.1406	0	1.16301	1.13968	1.21729	1.66343	1.74463	1.8235	1.13425	0.988318	0.970033	0.903136	1.19426	1.18645	5.23046	4.63101	4.06974	12.7281	12.4441	12.9185	14.0193	13.3439	13.6822	8.67373	8.67191	8.54984	10.0894	9.61312	9.80393	5.28317	5.28601	6.06659
240.132	no reference	26477440	520619	1.04302	1.2478	1.18271	1.81265	1.85934	2.13478	1.70335	1.52686	2.11537	0.895747	1.06803	1.04207	2.27909	1.7536	1.63649	2.25489	2.59714	1.68608	1.29313	1.15583	1.39379	1.69137	1.65019	1.89388	1.61799	1.87638	1.81873	4.52328	4.67036	4.05043	5.12686	5.18025	4.50157	3.24065	3.70719	3.06825	3.16312	3.54642	3.52435	4.78772	4.8042	6.03723
240.169	no reference	21546436	545714	0	0	0	0	0	0.683586	0	0	0	0	0	0	0	0	0	1.57698	0	0	0	0	0	0	0	0	0.736573	0.663451	0.936273	1.48307	1.09414	1.36795	1.65873	1.22895	1.13976	0	1.02921	0.79151	0.966166	0	1.03025	0	0	0
240.205	no reference	12463891	554757	0	0	0	0	0	0	0	0	0	0	0	0	0	0	0	1.80035	1.29641	0	0	0	0	0	0	0	0	0	0.74989	0	0	0	0	0	0	0	0	0	0	0	0	0	0	0
240.809	no reference	27873640	531184	0.837995	0.999082	0.708147	0.794243	0.887107	0.952944	1.06886	0	0	1.1319	1.0909	1.10328	0	0	0.734383	0	0	0	1.2439	1.26297	1.18208	1.51115	0.677455	0	0	0	0	5.44031	5.26389	5.0009	5.13192	5.37867	4.97965	2.51389	2.30554	2.41296	3.38976	3.38136	3.89651	2.47523	2.4786	1.64677
240.826	no reference	39285108	531822	0	0	0	0	0	0	0	0	0	0	0	0	0	0	0	0	0	0	0	0	0	0	0.965949	0.85966	0	0	0	2.25698	4.12742	4.52701	2.78198	3.38289	2.78708	0.882047	1.48157	1.39976	2.41955	1.81487	2.71005	0	0	0
240.882	no reference	77205328	503755	0	0	0	0	0	0	0	0	1.00069	0	0	0	0	0	0	0	0	0	0	0	0	0	0	0	0	0	0	0	0	0	0	0	0	0	0	0	0	0	0	0	0	0
240.891	no reference	39888920	508306	4.25844	3.28545	2.98743	3.9941	3.33928	3.62736	3.33535	3.00003	3.26986	4.16528	3.48356	3.09302	4.43622	3.89366	5.47959	0	0	1.38676	4.01842	2.83229	3.3666	4.62044	3.28902	3.14667	2.8155	2.03442	1.76452	0	1.34707	0	1.36503	1.14407	1.36839	0.958576	0	1.06324	0	0	1.63362	0	0	0
240.913	no reference	37551856	511035	7.01635	8.18713	8.32811	0.757266	0	0	0	0	1.04694	8.52767	9.17733	9.55765	8.52429	9.28285	7.32602	0	0	0	9.68111	9.59564	10.2102	0	0	0	0.698965	0.839494	0.639978	0	0	0	0	0	0	0	0	0	0	0	0	4.73061	4.71691	5.70169
241.002	no reference	26220714	514871	0	0	0	0	0	0	0	0	0	0	0	0	2.82361	8.10314	1.81396	13.5606	5.37722	5.21658	0	0	0	0	0	0	0	0	0	0	0	0	0	0	0	0	0	0	0	0	0	0	0	0
241.009	no reference	12880567	516574	1.34763	1.21793	1.43667	1.10985	1.36244	1.17233	1.79849	1.41784	2.2726	1.36604	1.15951	1.16707	1.35342	1.18469	1.57364	0	1.56028	0	1.38025	1.17228	1.38649	1.51565	1.69751	1.54575	1.94832	1.82652	1.65054	2.13025	1.55584	1.99141	2.48165	1.70919	2.07029	3.28718	3.16776	3.15274	2.96777	3.2363	3.26475	0	0	0
241.051	C14H10O4	25596474	514818	3.27555	3.73861	4.12558	3.20545	4.00239	3.6662	4.09796	5.342	4.99524	3.18443	3.98279	3.54825	3.16564	3.62281	2.82309	2.33247	1.56896	3.22758	4.22749	4.5071	4.17964	2.88993	3.2454	4.01978	3.18107	3.83324	3.99649	2.9893	3.19646	2.43882	3.08969	3.06538	2.92796	5.96585	7.63314	6.09019	6.00098	7.80803	7.53495	2.56147	2.559	2.85189
241.072	no reference	37180044	697922	0	0	0	0	0	0	0	0	1.32222	0	0	0	0	0	0	0	0	0	0	0	0	0	0	0	0	0	0	0	0	0	0	0	0	0	0	0.838693	0	0	0	0	0	0
241.072	C11H14O6	16626392	538089	0.672243	0	0	0	0	0.976828	0	0	0	0.810841	0	0	1.12011	0	0	0	0	0	0	1.14353	1.19447	0	0.922841	0.947479	1.23646	0.917184	0.763797	0	0	1.03086	1.73232	0	1.18652	0	0	0	1.09901	0	0	0	0	0
241.075	C8H18O6S	28659644	848354	0	0	0	0	0	0	0	0	0	0	0	0	0	0	0	0	0	0	5.69419	5.99498	5.76331	2.08746	2.03687	2.42665	1.53866	1.29191	1.42446	0	0	0	0	0	0	0	0	0	0	0	0	0	0	0
241.076	no reference	57043504	1010411	0	0	0	0	0	0	0	0	0	0	0	0	0	0	0	0	0	0	0	0	0.856671	0	0	0	0	0	0	0	0	0	0	0	0	0	0	0	0	0	0	0	0	0
241.087	C15H14O3	12535487	543840	1.19663	1.26947	1.32049	1.49729	1.49161	1.35142	1.52959	2.23802	1.79686	1.56755	1.50877	1.29336	0	1.30164	1.05741	0	1.45297	0	1.27258	1.87748	1.51013	1.27808	1.72903	1.67305	1.35365	1.24849	1.66344	1.29824	2.03289	1.72736	2.19055	1.81051	1.89381	2.01371	1.83905	1.8121	2.26628	2.092	1.60715	0	0	1.99865
241.108	C12H18O5	31898180	517240	1.8947	1.8548	1.77462	2.05634	2.01902	1.7452	2.81325	2.69336	2.82669	1.86302	2.49601	2.64991	2.26661	2.95068	2.5469	2.55275	3.22244	3.66984	2.97761	2.94833	2.59598	1.85901	2.03539	2.20012	2.19618	2.05644	2.3699	5.33387	5.46614	5.27036	6.50591	5.94319	5.60418	2.78033	2.68429	2.73911	3.14694	2.94192	3.20629	4.04445	4.04341	3.74275
241.119	C11H18N2O4	14379029	540974	1.19449	1.13137	1.00393	1.02705	0.954782	0.774149	0	0	1.26929	1.04725	1.07103	1.2606	1.27248	0	0.749684	0	0	0	2.4148	1.98626	2.08592	0.839219	0	0.740249	0.736163	0	0.633584	1.28212	0	1.03492	0	0	1.22922	0	0	0	0	0	0	1.71903	1.72047	1.82426
241.145	C13H22O4	73759336	505868	2.6276	2.94972	2.79221	3.01165	3.38785	3.5287	3.25054	3.45185	3.90607	2.9319	3.37612	3.07625	3.58361	3.74372	3.33637	7.02194	6.26445	6.06081	5.04031	4.72826	4.614	2.95141	2.90657	3.03736	3.56807	3.39494	4.6109	7.76321	7.34302	7.14724	8.60783	8.62371	7.20353	4.99182	5.29276	4.90378	5.22999	5.35972	5.15963	7.13886	7.11734	6.29373
241.181	C14H26O3	27941514	527294	0	0	0	1.43214	1.56868	1.57817	1.35021	2.11952	1.74016	0	0	0	1.22983	1.22509	0.789662	7.04448	6.64671	3.81039	0	0	0	1.03428	1.02258	1.1637	1.4392	2.85955	4.32374	2.91582	3.17514	2.47066	2.80223	3.20344	2.10283	1.73384	2.5402	1.69756	1.89943	2.1264	1.41004	0	0	0
241.216	no reference	20713564	616023	0	0	0	0	0	0	0	0	0	0	0	0	0	0	0	0	1.44457	0	0	0	0	0	0	0	0	0	0	0	0	0	0	0	0	0	0	0	0	0	0	0	0	0
241.217	no reference	34590812	942098	0	0	0	0	0	0	0	0	0	0	0	0	0	0	0	2.77699	3.04291	0	0	0	0	0	0	0	0	0	0	0	0	0	0	0	0	0	0	0	0	0	0	0	0	0
241.217	C15H30O2	498159712	521088	0	0	0	0	1.06958	1.20549	1.16404	1.54086	1.88502	0	0	0	1.16433	0	0.818896	36.4575	44.3295	7.71199	0	0	0.910998	0.724568	0.641576	0	1.05273	3.11397	5.79389	1.08258	0	0	1.47225	0	0	0	0	0	0	0	0	2.1863	2.18772	0
241.218	no reference	34984028	1092320	0	0	0	0	0	0	0	0	0	0	0	0	0	0	0	2.47055	3.18514	0	0	0	0	0	0	0	0	0	0	0	0	0	0	0	0	0	0	0	0	0	0	0	0	0
241.81	no reference	78828680	509862	2.44452	2.17589	2.00108	2.67808	2.79051	2.82437	1.48737	1.53145	0	2.74468	3.26805	3.06139	1.37095	1.2914	1.87669	0	0	0	3.17201	3.05187	3.44145	3.56788	1.72051	1.85655	0.987281	0	0	13.4038	12.4479	13.8119	15.041	14.0947	13.2825	6.34005	5.89969	6.96836	9.97812	9.57196	9.93461	6.63881	6.62313	6.96348
241.811	no reference	13216940	664523	0	0	0	0	0	0	0	0	0	0	0	0	0	0	0	0	0	0	0	0	0	0	0	0	0	0	0	0.995749	0	1.07284	1.31339	0	0.834038	0.797832	0	0	0	0.915957	0.853749	0	0	0
241.946	no reference	11941658	529181	1.85575	1.49657	0.724932	1.35521	0.95855	0.844756	2.01991	0	0	1.95664	1.13082	0.924689	0.974379	0.943334	1.81148	0	0	1.5267	1.38017	1.01539	0.896699	1.92154	1.92742	1.46439	1.30024	0.802187	0	0	0	0	0	0	0	0	0	0	0	0	0	0	0	0
242.067	C10H13NO6	29553394	519016	1.3481	1.15459	1.01889	1.27073	1.26406	1.58889	1.43323	1.67411	1.88152	1.60472	1.51216	1.08166	2.05925	2.2193	1.62502	2.07043	1.3831	2.36524	1.38727	1.02474	0	0.907553	1.04361	1.12782	1.48378	1.55192	1.38962	1.12038	1.13485	0.87774	1.45985	1.25111	1.00838	0	0	0	0	0	0	0	0	0
242.078	C9H13N3O5	24571284	1068181	0	0	0	0	0	0	0	0	0	0	0	0	0	0	0	0	0	0	0	0.944065	0	0	0	0	0	0	0	0	0	0	0	0	0	0	0	0	0	0	0	0	0	0
242.082	C14H13NO3	26817142	529796	1.3419	0.968696	1.1412	4.12039	4.24789	3.97433	1.07086	1.95243	1.90421	1.2946	0	1.04108	4.42313	4.44777	3.62585	4.00535	3.71705	3.20735	0.977346	1.1963	0.956315	1.13824	1.57669	1.84145	2.25575	2.78671	2.90818	0	0	0	2.22351	2.51153	2.02917	1.31259	1.47332	1.4502	0	0	0.946816	0	0	0
242.103	C11H17NO5	876570880	526704	0	0	0	0	0.78338	0.841834	0.948527	0	0	0	0	0	0	0	0	0	0	0	0	0	0	0	0	0	0	0	0	0	0	0	0	0	0	0	0	0	0	0	0	0	0	0
242.14	C12H21NO4	23051790	515058	0	0	0	1.03109	0.616384	1.05908	2.01213	1.74421	1.89667	1.10887	0	0	0.910601	1.0187	0	2.5656	2.1543	2.18755	1.22063	1.30644	1.09387	1.09639	0.64277	1.21055	2.75046	2.85313	2.40924	6.15949	6.19785	6.38429	6.84289	6.38767	6.10274	5.39975	5.18355	4.50635	5.858	5.85718	6.25714	2.75902	2.7546	2.53586
242.176	C13H25NO3	89598984	512542	1.716	1.92491	1.59992	2.57981	3.0179	2.46716	1.66439	1.77106	1.78473	1.65255	2.11544	1.77169	5.07896	4.68197	5.06452	19.3247	22.2482	11.1283	3.71797	3.55433	3.72664	2.79309	2.78773	3.29031	2.71007	3.30322	3.81452	14.7004	12.8787	13.0163	15.2248	14.293	12.8952	11.178	11.539	9.24878	11.9875	11.4274	11.1356	7.08671	7.1158	6.26483
242.221	no reference	82531184	498980	0	0	0	0	0	0	0	0	0	0	0	0	0	0	0	6.31942	7.07379	0	0	0	0	0	0	0	0	0	0.929099	0	0	0	0	0	0	0	0	0	0	0	0	0	0	0
242.81	no reference	18378766	886977	0	0	0	0	0	0	0	0	0	0	0	0	0	0	0	0	0	0	0	0	0	0	0	0	0	0	0	1.59816	1.16941	1.15043	1.34433	1.51347	0	0	0	0	0	0.960692	0	0	0	0
242.81	no reference	15579712	493681	0	0	0.753479	0.943333	1.09799	0.810756	0	0	0	0.710648	0	0.793681	0	0	0	0	0	0	1.07854	1.0048	0.79835	1.12369	0	0	0	0	0	4.3816	4.03525	4.65601	4.88295	4.73008	4.48574	2.76696	1.90049	2.81225	3.38106	4.00897	3.65228	1.91731	1.92263	2.69002
242.811	no reference	35166116	512165	0	0.943441	1.01627	1.27328	1.50096	1.03644	0	0	0	1.27604	1.42024	1.13537	0	0	0.759079	0	0	0	1.69713	1.56426	1.62916	1.34279	0	0	0	0	0	6.27075	5.81515	6.23732	6.48877	6.15791	6.10803	2.98522	2.58106	3.54151	4.88799	4.68945	5.07327	3.11068	3.11258	2.86149
242.812	no reference	63395748	906143	1.91701	1.57097	1.44293	2.26343	2.07104	1.81977	0.956947	1.37562	0	2.29739	2.61329	2.3449	1.44666	0.999895	1.96556	0	0	0	2.34327	2.59664	2.69997	2.71841	1.56792	1.54338	0	0	0	11.4145	11.0546	10.4849	11.9425	12.3824	9.81648	5.22315	4.61019	5.26993	7.63384	7.87521	7.65359	5.257	5.26081	5.00608
242.813	no reference	65427364	1043439	1.96855	1.30159	1.56091	2.40092	2.48075	2.48289	1.2594	0	0	2.34301	2.69623	2.60947	1.07038	0	1.68718	0	0	0	3.2415	2.71922	2.79353	2.98916	1.35955	1.63712	0.787783	0	0	12.3268	12.0275	12.6299	12.999	12.7079	11.5496	5.87253	5.39417	6.45967	9.43384	9.41949	9.62621	5.63467	5.63848	5.33493
242.814	no reference	169111568	933607	0	0	0	0.705166	0.612371	0.709518	0	0	0	0	0	0.861479	0	0	0	0	0	0	0.939428	1.02283	0.751019	1.11167	0	0	0	0	0	3.86393	3.4288	3.84789	4.61719	3.82242	3.44966	1.88009	1.50742	2.06426	2.99914	3.09657	2.97766	1.2593	1.26025	1.68232
242.814	no reference	13299730	1299559	0	0	0	0	0	0	0	0	0	0	0	0	0	0	0	0	0	0	0	0	0	0	0	0	0	0	0	1.13	0	0.934689	1.48607	0	0.918742	0	0	0	0	1.06207	0	0	0	0
242.823	no reference	52598700	509135	0	0	0	0	0	0	0	0	0	0	0	0	0	0	0	0	0	0	0	0	0	0.739713	1.15541	1.14291	0	0	0	3.10692	5.99101	6.0777	3.67737	4.28864	4.28056	1.42613	2.00425	2.16726	3.06578	2.32513	3.51483	0	0	0
242.911	no reference	24118778	492896	4.84671	5.3461	5.32717	0	0	0	0	0	0	4.99892	5.97552	5.95515	5.35063	5.81253	4.80916	0	0	0	6.21304	6.6084	6.55782	0	0	0	0	0	0	0	0	0	0	0	0	0	0	0	0	0	0	3.78722	3.79009	3.87511
242.93	no reference	50407872	501564	2.84938	2.62867	3.232	3.38823	3.20045	3.19833	4.22265	4.40958	4.59799	2.74387	3.07642	3.33227	2.95049	3.00687	2.67404	3.78266	3.48802	3.63032	2.81007	2.75771	2.39986	2.41249	2.47981	2.05806	4.18385	3.8909	3.57618	1.9692	1.21917	1.29638	1.77563	1.57411	1.43331	2.59683	3.07685	2.35841	1.7108	3.41254	3.1471	0	0	0
242.966	no reference	21029252	517049	2.09645	1.74791	2.18136	2.32887	2.36218	2.28171	3.5243	3.74001	3.48838	1.83903	1.73209	1.92583	1.74908	1.98347	2.59684	3.2453	2.90666	4.41354	2.41464	2.27699	2.14595	2.22635	1.84429	1.68907	3.15457	3.8766	3.99119	3.19025	0	2.84839	3.48012	1.82404	2.95652	5.98921	4.58862	5.58503	5.56303	4.63811	4.57412	2.05803	2.0541	0
242.989	no reference	22368494	510160	3.31795	3.31456	3.67952	3.81601	4.44484	4.30944	5.66647	6.47199	6.70078	3.94962	4.55095	4.61547	1.98359	1.93221	1.90199	3.80071	3.86229	5.29182	3.59393	4.1146	4.42735	2.64051	2.50264	3.10116	2.59905	3.02601	3.28045	0	0	0	0	0	0	0	0	0	0	0	0	0	0	0
243.003	no reference	35978860	525874	3.45919	2.30717	1.64232	2.25583	1.66497	1.17061	3.42159	2.72124	2.50509	3.81928	1.46062	1.12129	1.17761	0.874947	2.89752	3.17039	3.10846	3.99922	1.35223	0.941154	0.910741	2.59865	1.30527	0.967648	2.8075	2.72562	2.65366	4.93385	2.00601	4.01755	5.31628	1.67056	3.83713	9.6678	7.45217	9.67641	11.0963	8.56409	9.58285	1.69448	1.70224	0
243.033	C10H12O5S	73318680	500710	4.904	5.0035	4.72712	3.82365	4.03874	4.0437	11.309	9.76222	10.6567	5.11192	4.88964	5.03639	3.25692	2.98031	3.42492	2.99297	2.07062	6.16081	7.05341	6.74184	7.07237	4.25483	4.37697	4.3345	3.70015	3.06944	2.78103	0	0	1.15704	0	1.44654	1.10709	0	0	0	0	0	0	1.34578	1.34916	1.65335
243.087	C11H16O6	25456498	541803	0	0.878961	1.00476	1.08095	1.26921	1.08795	0.928141	1.34488	1.12016	0.757831	0	1.23496	1.54753	1.56484	1.003	1.49407	0	0	1.10757	1.63313	1.44798	0.941612	1.06542	0.865194	0.883342	1.15393	1.3617	1.87884	1.40453	2.30345	2.62973	2.40486	2.02753	0.856345	0.964014	0.841954	1.04194	1.2531	1.05817	1.43462	1.43484	0
243.103	C15H16O3	168628544	509468	21.0163	19.4373	18.6804	13.4349	13.8537	13.1333	4.80907	4.6347	4.14875	24.1485	22.8019	22.2602	14.7524	15.4251	15.7105	6.91916	6.90877	4.8703	20.1866	19.5547	19.8041	21.9601	20.3787	20.9349	3.51565	4.00435	4.37187	2.77315	2.18437	2.38389	3.19024	3.30677	3.03812	2.2271	2.11062	1.80104	1.93083	1.75236	1.83468	0	0	0
243.103	no reference	15077704	998049	1.73385	1.52139	1.50707	1.01555	1.17802	1.39631	0	0	0	1.5914	1.55818	1.73044	0.907853	1.18098	1.28926	0	0	0	1.76572	1.29873	1.44269	2.03623	1.77635	1.55998	0	0	0	0	0	0	0	0	0	0	0	0	0	0	0	0	0	0
243.124	C12H20O5	50233768	518429	1.78205	2.15327	1.83	1.6992	2.10794	1.82869	2.15082	1.94398	2.27216	2.12258	1.98442	1.79328	2.29272	2.19174	2.17225	3.86499	2.67558	3.30906	2.54462	2.42185	2.60372	1.50273	1.89344	1.79204	1.93433	2.43036	2.35079	5.5281	5.46848	5.63382	6.19574	6.58089	5.8201	2.85784	3.3392	3.14942	3.30592	3.29039	3.42146	2.51996	2.51944	2.68722
243.16	C13H24O4	51703736	500647	2.49253	2.42453	2.95744	4.30109	3.79618	3.97876	3.85393	3.90988	4.44982	2.91012	2.60956	2.29568	3.60367	3.67275	3.8697	8.3815	7.46528	6.72089	4.6285	4.91027	5.09561	3.20032	3.09405	3.21791	4.2986	5.05677	6.00803	12.2249	11.8896	11.2732	13.4695	12.5983	11.6185	8.16947	8.62819	7.55916	7.94637	7.72395	7.52587	5.42943	5.43713	5.72737
243.171	C12H24N2O3	100893144	473932	0	0	0	0	0	0	0	0	0	0	0	0	0	0	0	0	0	0	0	0	0	0	0	0	0	0	0	0	0	0	0	0	0	0	0	0	0	0	0	0	0	1.55564
243.18	no reference	13447115	493801	0	0	0	0	0	0.554778	0	0	0	0	0	0	0	0	0	2.59817	2.95207	1.78528	0	0	0	0	0	0	0	0	0.729684	2.28701	1.64738	1.99575	2.484	1.72459	2.12823	1.17189	1.83179	1.50143	1.40813	1.49616	1.97969	0	0	0
243.807	no reference	26876602	534491	1.07005	0	0.742517	0.934062	1.0151	0.979682	0	0	0	0.840152	1.21224	0.957646	0	0	0	0	0	0	1.19535	1.06576	1.27358	0.901016	0.691506	0	0	0	0	5.06616	4.72503	4.67873	5.1587	5.68941	4.45415	2.44374	2.15768	2.44126	3.66656	3.41766	3.67365	1.87829	1.8768	2.14023
243.899	no reference	14984202	542569	0.662112	1.55202	0.860391	1.70271	1.39652	3.08632	2.09577	2.29226	1.82879	0.796725	2.13864	1.21473	0	0	0	0	0	0	1.46336	0.975642	1.68261	0	0	0	0	0	0	0	0	0	0	0	0	0	0	0	0	0	0	0	0	0
243.925	no reference	11838626	528629	1.14857	0	1.05288	1.20526	1.11552	1.2676	1.58146	1.30913	0	1.39091	1.21977	1.17836	1.01325	1.26854	1.408	0	0	0	0.983181	0.980756	0.86099	1.4882	0.995898	1.32259	1.30292	0.928068	1.31204	0	0	0	0	0	0	0	0	0	0	0	0	0	0	0
243.961	no reference	49986704	492973	6.75743	7.35869	7.24053	8.8462	9.06859	9.48885	8.20197	9.37809	10.2213	6.71654	7.30445	7.65832	9.06271	9.21025	8.39462	11.9576	12.321	11.7697	6.2529	6.2349	7.06592	5.37814	6.0471	5.84466	8.12369	11.6166	11.6426	0	0	0	0	0	0	0	0	0	0	0	0	0	0	0
243.985	no reference	38543708	517436	2.10192	1.0322	2.57012	2.28565	2.67776	1.73268	13.0441	6.75266	8.83866	3.16831	1.81766	2.6212	0	0.980905	2.01968	15.0986	16.7303	17.2687	1.90791	2.03989	1.57627	4.54716	1.9869	2.30596	5.59736	7.71759	8.46386	1.09587	0	0	0	0	0	0.785634	0	0	0	0	0	3.95313	3.95502	0
244.01	C8H7NO8	30524664	508547	3.29241	2.58055	3.9208	3.84296	4.98684	4.29192	6.23745	7.43826	8.91884	4.02808	3.22729	3.79916	1.85688	2.4483	2.16159	2.88638	2.85148	2.54482	5.13436	5.32512	5.40653	3.97804	3.67766	3.64085	3.51386	5.41355	5.68671	0	0	0	0	0	0	0	0	0	0	0	0	0	0	0
244.02	no reference	45053204	502953	3.98236	3.3378	3.95538	5.84045	6.22583	5.67384	6.61553	6.78791	6.08541	3.41544	3.18582	3.27603	5.15743	5.17613	5.60434	5.01901	4.8014	5.46688	5.17673	5.43329	5.07577	5.70947	5.32973	5.56896	4.81443	3.90648	4.0458	7.6066	6.68497	7.01335	9.89088	8.42308	7.51145	7.31349	6.57772	6.49412	6.95778	6.71459	6.43489	15.5676	15.5674	14.6185
244.106	no reference	29676912	515800	3.32773	2.98589	2.92816	2.49573	2.36916	2.26337	1.00656	0	0	4.15519	3.7649	3.70899	2.42739	2.08757	2.79721	0	0	1.4385	3.90567	2.97916	3.40971	3.58974	3.4207	3.76769	0.69968	0.777275	0.783554	0	0	0.814389	0	0	0	0	0	0	0	0	0	0	0	0
244.806	no reference	34594948	506797	0.844575	0	0.890346	1.08442	1.32505	1.31207	0	0	0	1.19234	1.45774	1.12687	0	0	0.818024	0	0	0	1.31922	1.68196	1.37211	1.39175	0	0.944593	0	0	0	6.39894	6.28423	6.49851	5.75981	6.00118	5.99898	2.79515	2.41524	3.10027	4.15269	4.38174	4.57342	2.87057	2.87831	2.61928
244.808	no reference	16699125	491448	1.25182	0	0.747192	0.995388	0.877614	1.1349	0	0	0	0	0	0.941822	0	0	0	0	0	0	1.40148	1.1174	1.01183	1.31605	0.851225	0.662912	0	0	0	4.60433	4.16002	5.08431	5.39581	4.27433	4.93742	2.98816	2.26608	2.84469	3.62172	4.40535	3.89337	2.72067	2.71916	1.84765
244.808	no reference	37936600	500964	1.27281	1.35456	0.932555	1.59167	1.51261	1.19796	0	0	0	1.5967	1.4251	1.86016	0	0.963087	1.23369	0	0	0	2.07551	1.56027	1.74046	1.80724	0.817737	1.15	0	0	0	7.30075	6.4305	7.07841	7.03706	6.37805	6.57755	3.98507	3.64093	4.30543	4.84274	5.22193	5.55129	3.49402	3.50176	3.1243
244.809	no reference	64970948	893826	2.2648	2.22944	2.02922	2.28296	1.96903	2.23693	1.08025	1.31944	0	2.56509	2.85354	2.44884	1.37198	1.26625	1.83339	0	0	0	2.92855	3.24375	2.86306	2.92189	1.7668	2.08786	1.05253	0	0	11.9793	11.8573	11.6428	12.8451	12.3548	10.7652	6.46471	5.36597	6.56592	8.47139	8.93125	8.4017	5.46416	5.46407	5.83851
244.81	no reference	69623256	1052462	2.72477	2.34365	1.92548	2.69162	2.64828	2.78024	1.78075	1.47162	0	2.75844	3.05321	2.82165	1.59909	1.61435	2.05958	0	0	0	3.20819	3.05626	3.22835	3.56673	2.34031	2.19447	0.819148	0	0	13.912	12.6462	14.2168	14.0821	13.6995	12.9775	7.48446	6.65147	8.01123	9.9733	9.92003	10.4274	6.12606	6.14933	6.2989
244.81	no reference	22076888	1240257	0.80378	0.826658	0.700916	0.969131	0.917821	0.740279	0	0	0	0.836864	0	0.899882	0	0	0	0	0	0	1.15327	1.04439	0.951972	1.04084	0	0	0	0	0	4.13467	4.29067	3.90581	4.05091	4.08856	3.82233	1.89024	2.20411	1.97443	3.08	3.35408	3.18318	1.8159	1.81977	2.02852
244.811	no reference	184415952	933229	0.879646	0	0.703967	0.981544	0.739025	0.695565	0	0	0	0.854244	1.36213	0.85298	0	0	0	0	0	0	0	1.43318	1.16079	1.24301	0.798389	0.697835	0	0	0	4.27872	3.653	4.37971	4.66296	4.2478	3.97271	2.82101	1.7761	2.46134	2.70022	3.01523	3.16871	1.96386	1.96578	2.227
244.811	no reference	14677715	1341507	0	0	0	0	0	0	0	0	0	0	0	0	0	0	0	0	0	0	0	0	0	0	0	0	0	0	0	0	1.242	1.07367	1.2532	0	1.20475	0	0	0	0	0	0	0	0	0
244.911	no reference	71990656	507438	4.70304	8.01936	9.01046	8.92853	9.7085	10.7815	3.77885	3.65018	3.01854	4.85276	7.12812	8.49799	3.51212	3.9941	2.39289	0	0	0	10.5946	11.8009	13.3139	8.96054	13.7788	16.1526	3.08918	1.29153	1.14483	3.34394	3.69248	2.51471	3.28588	4.07709	2.64611	4.89782	5.69602	4.23495	5.62238	5.33028	4.74828	1.9128	1.91763	3.32401
244.92	no reference	23295446	507508	1.4272	1.214	1.29796	0	0	0	0	0	0	0	0	0	0	0	0.714477	0	0	0	0	0	0	1.22411	0.696709	1.09212	1.27223	1.24989	1.2326	2.36486	1.7922	2.18174	1.07103	0	0	3.03689	2.83825	3.0375	1.00488	0	0.785257	1.73564	1.73562	1.57551
244.928	no reference	54210648	501724	2.81927	3.06307	3.17956	3.37339	3.35181	3.17004	4.83531	4.3542	4.55704	3.13649	3.53631	3.38991	2.85295	3.66689	3.17203	4.03703	3.5492	4.40611	3.0677	3.13501	2.86198	2.75715	2.09327	2.45733	4.55033	4.6352	4.129	1.47956	1.77453	1.93357	2.18983	1.97029	1.82127	2.92025	2.81087	2.7946	2.93171	3.03193	3.17658	1.26453	1.2628	0
244.945	no reference	37332464	513686	4.53032	4.13317	4.30343	4.5736	4.1272	4.60089	4.10057	4.10271	4.25978	4.71482	4.20061	4.13614	3.8145	3.69601	3.75162	1.58924	1.70285	2.56072	4.29995	3.85552	4.32537	3.87759	4.28313	4.34593	4.82561	3.33656	4.02311	3.52701	2.36784	2.40373	2.68109	3.24818	2.83855	5.06619	5.93526	4.66679	4.77542	5.52471	6.02639	1.99749	1.99649	1.6225
244.964	no reference	23424628	501904	2.01815	2.07741	2.46405	2.36177	2.59575	2.47487	3.50779	4.06268	3.98371	2.82094	2.07716	2.4092	2.32684	2.45235	2.8034	3.35771	3.39009	3.47723	2.33754	2.91449	2.61475	2.53583	2.02184	1.85216	3.34652	4.10696	4.32363	3.9239	1.24472	3.02915	3.64024	1.70801	2.98383	6.87722	5.12247	6.08897	6.14692	4.78036	5.32344	1.45192	1.45141	0
244.982	no reference	25952680	527129	0	0	0	0	0	0	0	0	0	0	0	0	0	0	0	0	0	0	0	0	0	0	0	0	0	0	0	0	1.08449	0	1.12883	0	0	0	1.39353	0	0	1.85707	0.890175	0	0	0
244.995	no reference	15292555	492639	0	0	0	0	0	0	0	0	0	0	0	0	0	0	0	0	0	0	0	0	0	0	0	0	0	0	0	0	0	0	0	0	0	3.54859	3.42914	3.50681	4.63069	3.62563	4.01399	0	0	0
245.001	no reference	37218448	508841	4.08086	2.38963	1.69388	2.08488	2.02703	1.36715	3.08551	2.54813	3.13429	3.94468	2.24843	1.72372	0.884709	0.908551	3.03829	3.44898	2.93318	4.69339	1.99401	1.32717	0	3.05019	1.62967	0.94785	2.88574	3.18229	2.79053	5.41167	2.19693	4.73643	4.96421	2.02517	4.89287	10.5101	8.13446	9.64386	12.4899	8.85076	10.2417	2.1333	2.13717	0
245.005	no reference	17188894	515104	2.26198	2.50446	2.60798	3.74674	3.61777	3.54042	3.46072	3.46279	3.37558	3.07839	3.46952	3.49697	2.26772	2.1011	1.63608	2.16299	2.3687	2.03275	3.91441	3.26964	3.99016	2.15731	2.20541	2.67056	2.55112	2.816	2.98134	0	0	0	0	0	0	0	0	0	0	0.923151	0	0	0	0
245.082	C14H14O4	29407158	524740	1.06484	1.20039	1.34377	1.26614	1.27884	1.3427	1.75622	1.47972	1.21952	1.19675	1.2188	1.28599	1.48931	1.95714	1.49419	2.00586	1.99581	1.68147	1.42169	1.31277	1.66981	1.38246	1.44538	1.20818	1.72881	1.35594	1.61997	2.01004	2.03508	1.94764	2.48625	2.38127	2.28423	1.74721	1.81329	1.6195	1.86193	1.72968	1.65676	0	0	0
245.083	no reference	26019068	520009	0	0	0.789209	0.71127	0.676189	0.683385	1.43879	1.33235	1.93053	0	0	0	0	0	0	7.11156	11.2938	1.97543	0	0	0	0	0	0	0.804124	1.11276	1.27795	0	0	0	0	0	0	0	0	0	0	0	0	0	0	0
245.103	C11H18O6	43005692	525241	1.213	1.15136	1.57592	1.12746	1.15418	1.16449	1.77941	1.70359	1.22898	1.40206	1.5235	1.54997	1.15368	1.06981	1.05978	0	1.21976	1.97234	1.44111	1.85961	1.32207	0.81957	0.826731	1.16798	0.912717	0.936261	1.24385	1.98228	1.6238	1.82824	2.48464	1.84429	1.90829	1.0332	0	0	0	1.08497	0	0	0	0
245.122	C12H22O3S	23795090	508151	2.79736	2.52125	2.7448	3.37343	3.45517	3.39196	4.26327	4.39992	3.53749	2.77318	3.16236	3.04722	1.8992	2.80746	2.18579	3.36454	3.35014	3.71081	3.80216	3.70834	3.5837	2.64942	2.66137	3.13286	3.31065	2.77004	2.52296	4.23831	4.26531	4.17527	5.35242	4.98483	4.59724	4.5299	4.26792	3.80207	4.97898	4.37628	4.16113	10.3779	10.3739	9.44428
245.139	C12H22O5	35137800	520286	1.05268	1.43969	1.20114	1.1215	1.10275	1.02086	1.95419	1.93066	1.45704	1.35509	1.60031	1.08727	1.3761	0.821563	1.25062	3.16345	2.55587	2.79018	1.45278	1.66071	1.33795	0.853423	1.04255	0.927201	1.64405	1.67729	1.87661	2.07758	2.19	2.00907	2.83417	2.87316	2.62896	1.09815	1.45987	1.31437	1.54129	1.65263	1.57418	1.42717	1.42569	1.78849
245.176	C13H26O4	22464812	502858	0	0	0	0	0	0.697218	1.01527	0	1.20745	0	0	0	0	0	0	6.49873	6.72996	2.14183	0	0	0	0	0	0	0.774098	1.23923	2.10415	0	0	1.14236	1.16514	0	0.975065	0.982717	0	0	0	0	0	0	0	0
245.807	no reference	50865120	503605	1.53737	1.15155	1.69177	1.81389	1.98047	1.71869	0	0	0	1.75444	2.0014	1.95844	0	0	1.24862	0	0	0	2.74242	2.10166	2.05811	2.3218	1.20269	1.03946	0	0	0	9.28475	8.50657	9.37333	9.66277	9.46056	8.95072	4.80667	4.05701	4.84987	6.53269	6.39432	6.93818	3.23939	3.23156	3.69907
245.81	no reference	17462822	524246	0.795166	0.846475	0.770175	0	0	0	0	0	0	0	0	0	0	0	0.761456	0	0	0	0	0	0	0.86002	0.76239	0.74032	0	0	0	1.00812	0	0.953284	0	0	0	1.47412	1.51268	1.241	0	0	0	0	0	0
245.904	no reference	173512320	483660	20.3145	22.045	19.6819	25.6648	24.2586	22.5018	36.0998	34.3229	33.2797	23.845	22.981	21.6163	15.4547	15.2487	15.4502	22.945	20.397	25.8704	29.8702	28.1221	24.8654	26.1218	23.0861	21.4611	28.3887	27.121	26.5677	0	0	0	0	0	0	0	0	0	0	0	0	0	0	0
245.905	no reference	12916356	1038871	1.6352	1.69096	1.41312	2.09033	2.19208	1.76301	2.56433	2.90726	2.55519	1.90274	1.78486	1.34273	1.18549	0.943759	1.2606	1.75612	1.24005	2.53323	2.47128	2.22247	1.84542	1.962	1.68766	1.68923	2.11398	1.97991	2.16203	0	0	0	0	0	0	0	0	0	0	0	0	0	0	0
245.906	no reference	18045572	859867	0.800673	0	0.682347	0.825191	0	0.567542	0.975724	0	0	0	0	0	0	0	0.721246	0	0	0	0	0.809713	0	0.904795	0	0.635572	1.03083	0	0	0	0	0	0	0	0	0	0	0	0	0	0	0	0	0
245.941	no reference	15011077	506836	1.88667	1.94856	2.17237	2.8265	2.8965	2.73491	2.47375	2.82397	3.09905	2.39591	2.44226	2.22124	2.63016	2.6716	2.23819	2.6315	2.57172	2.97238	1.78349	2.1029	2.03531	1.51935	1.61921	1.85099	2.6401	2.7733	2.65765	0	0	0	0	0	0	0	0	0	0	0	0	0	0	0
245.959	no reference	53707772	488492	7.43922	8.30764	8.16042	9.52265	9.85787	10.5354	8.79893	11.6662	11.8981	7.74027	9.07451	8.27698	10.1626	10.4184	8.98232	13.2879	13.8685	13.1159	7.3226	7.55865	7.17778	6.08395	6.25788	6.53986	9.39479	12.8288	12.5093	0	0	0	0	0	0	0	0	0	0	0	0	0	0	0
245.981	no reference	23335952	522736	2.22688	1.43246	1.59443	1.48833	1.38347	1.67655	4.1765	4.19037	5.47639	1.72842	1.13249	1.43144	0	0.824793	1.49849	5.76681	5.08036	7.23045	0	1.21896	1.24989	2.25148	1.27095	1.14036	3.20013	4.43007	5.43529	0	0	0	0	0	0	0	0	0	0	0	0	0	0	0
246.031	no reference	14417253	522576	1.29884	1.25092	1.11006	1.63443	1.80936	1.78792	2.12781	2.45478	2.07492	0.767909	1.10121	1.1305	1.89778	1.68651	1.59338	2.1747	1.42545	1.59043	1.65888	1.64623	1.90782	1.78657	1.63113	1.87444	1.59188	1.29077	1.68648	2.72534	2.71581	2.5094	3.1872	2.3971	2.62539	2.01924	2.31979	2.28704	1.94606	2.24553	2.39796	5.30111	5.30201	4.31107
246.036	no reference	17546484	527015	1.37948	1.61838	1.7859	2.3262	2.50568	2.61091	2.7156	3.0739	2.67247	1.68932	1.69697	1.94226	2.16185	2.37543	2.26159	2.31046	2.03038	2.74975	2.30749	2.31625	2.15004	2.88118	2.63031	2.83437	2.33941	1.58861	1.93405	4.09006	3.83174	3.85502	4.62954	4.23144	4.21518	3.57412	3.56493	3.67231	3.85712	3.05725	3.79844	7.20506	7.20495	7.0887
246.068	no reference	15954349	522841	0	0	0	0.880248	1.0095	1.01809	0.939215	1.11344	0	0	0	0	1.50168	1.25045	1.40635	0	0	0	0	0	0	0	0	0	0.939736	0.672108	0	0	0	0	0	0	0	0	0	0	0	0	0	0	0	0
246.135	C11H21NO5	15518296	520989	0	0	0	0	0	0	1.41842	1.54536	1.7221	0	0	0	0	0	0	0	1.26058	1.68605	0	0	0	0	0	0	0.83004	0.985289	1.01201	4.66779	4.75048	4.40875	4.86957	4.87728	4.82818	3.2176	3.5347	3.44761	3.46233	3.56903	3.62484	2.01452	2.01449	1.76368
246.163	no reference	15558983	537198	3.62496	0	0	0	0	0	2.20489	0	0	3.85371	0	0	0	0	1.16443	0	0	0	1.1865	0	0	1.70465	0.669817	0	1.46998	0	0	0	0	0	0	0	0	0	0	0	0	0	0	0	0	0
246.806	no reference	25355268	954173	1.47507	0.96374	1.29941	0.944739	0.796944	0.896743	0	0	0	0.932934	1.13621	0.855303	0	1.03514	0.904153	0	0	0	1.51117	0.986017	1.12731	1.72171	1.45369	0.900899	0.716365	0	0	4.6515	4.29793	4.12335	4.57987	4.20253	3.9962	3.39635	2.8936	2.75266	2.97599	3.15747	2.88228	2.45329	2.45715	2.11867
246.807	no reference	25289734	1095471	1.30139	0.869394	0.855453	0.789104	0.806827	0.814908	0	0	0	0.78629	0	0.891983	1.01843	0	1.21624	0	0	0	1.18351	1.33816	1.36452	1.55783	1.12626	1.00934	0	0	0	4.9456	3.89363	4.90403	4.77959	4.94564	4.57731	2.86483	2.51603	2.76808	3.3529	3.26579	3.46345	1.70573	1.70181	2.14921
246.808	no reference	68500880	884181	0.670604	0	0	0	0	0	0	0	0	0	0	0	0	0	0	0	0	0	0	0	0	0.767377	0	0	0	0	0	1.65648	1.62561	1.69152	2.22187	1.64411	1.65516	1.06823	1.25071	0.843023	0	0	1.0652	0	0	0
246.908	no reference	31591776	449443	2.81922	3.93071	4.83581	4.61509	4.70712	4.92692	3.95993	3.31688	3.07288	2.85943	3.93321	3.99354	1.79455	2.34781	1.92363	1.52956	0	1.62774	5.10272	5.77297	5.89615	4.63862	5.70443	6.46654	2.83679	1.91781	1.82215	0	0	0	1.19692	0	0	1.50809	1.84052	0	1.89957	1.92499	1.27883	0	0	0
246.925	no reference	18700920	506017	3.22718	2.67132	2.34499	2.81144	2.42186	2.54781	4.12971	4.52869	5.16053	3.01748	2.85191	2.37303	1.96858	2.23262	2.59891	4.14156	6.62393	2.84467	2.90798	2.04126	2.27778	3.29552	1.95876	1.63293	4.0481	4.16361	4.26587	0	0	0.866137	0	0	0	0	0.968641	0	0	0.926322	1.22529	0	0	0
246.938	no reference	14458138	510353	1.70461	0.848945	1.01669	1.89386	1.36593	1.06782	1.53815	0	0	1.4875	1.43423	1.09496	1.13942	0.878291	1.62351	0	0	0	0.9544	0.878186	0	1.22787	0.815968	0.626713	1.93069	1.03196	0.863125	3.16003	2.36318	3.81473	3.22294	2.13647	4.49834	2.78429	2.15686	3.84163	2.75246	2.09443	2.21553	5.65968	5.62845	3.04656
246.939	no reference	18304188	489100	0	1.28623	1.15883	2.40087	1.97846	1.5949	0	0	0	0	0	1.04956	2.19839	1.44466	0	0	0	1.91474	0	1.18616	0	0	0	0	0	1.45599	0.796583	4.64404	2.73666	4.98887	4.52515	3.08614	5.53568	4.15279	2.88212	4.92286	3.56504	2.68395	3.08729	7.5208	7.48954	4.18463
246.94	no reference	54682908	857935	8.96248	4.26342	2.90438	6.55338	4.58224	3.14174	13.6442	3.56758	1.9368	9.17653	4.62363	2.74764	4.84111	3.88704	8.44755	0	0	9.42549	3.72007	2.31168	1.56947	5.83299	2.54914	1.67658	11.2182	3.69464	2.05541	8.55887	5.61277	8.36101	7.56285	5.14385	9.75644	6.72502	4.95159	7.33318	5.81217	4.28794	4.94416	12.5824	12.5978	9.42865
246.941	no reference	36764956	1005718	4.4544	3.01209	2.46501	4.97602	3.8994	3.03038	3.589	2.44948	1.5934	3.9408	3.44709	2.15836	4.25518	3.4111	5.06788	0	0	1.80212	2.75404	2.16265	1.46479	3.27504	1.93992	1.32184	5.20206	2.6688	1.7921	9.67525	6.25044	10.0571	8.86426	5.1934	11.4386	7.8987	5.53381	8.99881	6.78096	5.31005	5.5808	14.4513	14.4199	10.1615
246.942	no reference	14319107	1046762	0	0	0	0.678851	0.646927	0	0	0	0	0	0	0	0	0	0.715521	0	0	0	0	0	0	0	0	0	0.682983	0	0	1.07733	0	1.1603	1.21123	0	0.870173	0	0	0.931736	1.04992	0	0	1.49943	1.49843	0
246.943	no reference	38595972	505978	4.65671	4.13804	4.33236	4.41076	3.87334	4.54981	4.1825	4.29322	4.53878	5.08897	4.45007	3.90696	4.10131	4.09084	3.83367	1.56675	1.33466	2.80438	4.47283	4.00627	4.03852	4.35273	4.20319	4.5899	5.4165	3.68544	3.96917	3.052	3.18123	2.43795	2.93705	3.22504	2.80023	4.38488	5.79322	4.48772	5.01823	5.75445	6.14992	2.04112	2.03768	1.5268
246.953	no reference	27886712	490692	0	0	0	0	0	0	0	0	0	0	0	0	0	0	0	0	0	0	0	0.914245	0	0	1.24561	1.10587	0	0	0	2.45405	3.88136	1.90887	1.59417	3.31793	1.95053	1.53095	1.65283	0.847052	2.46799	2.06145	2.43076	0	0	0
246.98	no reference	26536022	523397	0	0	0	0	0	0	0	0	0	0	0	0	0	0	0	0	0	0	0	0.789261	0	0	0	0	0	0	0	0	1.21213	0	0	0	0	0	0	0.79845	0	0.922692	1.00375	0	0	0
247.036	C11H8N2O5	11912540	540962	0	0	0	0.95744	0.863254	1.02228	0	0	0	0	0	0	0	0.858934	0	0	1.20557	0	0	0	0	0	0	0.605021	0.832609	0.899671	1.06278	0	0	0	0	0	0	0	0	0	0	0	0	0	0	0
247.039	C8H12N2O5S	14882143	521222	0.801391	0.864799	0.813805	1.54346	1.28037	1.16845	1.49467	1.09855	1.05034	0	0	0	2.05026	2.20101	2.14821	1.98138	2.22365	1.99899	1.65741	1.04106	1.32811	0	0	0	1.31509	1.28896	1.00076	0	0	0	0	0	0	0	0	0	0	0	0	0	0	0
247.043	C13H12O3S	19353834	498044	2.23426	1.77692	1.69154	2.66585	2.86797	2.62798	3.3144	3.80549	3.26127	1.63145	2.27904	2.15478	2.83205	2.46873	2.47715	2.46018	2.0592	2.44226	2.89389	2.87297	2.90481	3.41133	3.30128	3.2077	2.60992	2.36332	2.32638	5.5969	4.7812	5.26451	6.7334	5.24474	5.23368	3.96762	4.05019	3.62519	3.92192	4.34491	4.32201	8.18858	8.18456	7.65055
247.098	C14H16O4	61842536	511041	1.3475	2.31012	1.96667	1.93447	2.6519	2.36097	1.60596	2.6786	3.3097	1.50138	2.32359	2.34	2.3214	2.689	1.67901	2.0642	2.41657	1.96389	2.2905	2.57072	2.84691	1.85492	2.07489	2.0162	2.15214	2.62286	2.94841	3.62149	2.52717	3.05093	3.71666	2.80046	3.03029	2.79877	2.56584	2.33853	3.09359	2.99299	2.47481	1.82485	1.82628	1.59822
247.119	C11H20O6	38801472	512678	0.867254	1.31235	0	0.849802	0.792966	0.688736	1.61524	0	1.16231	1.13261	0	0.984965	1.18751	0.984588	0.986602	1.46374	0	1.8319	0.954099	0.936973	0.83337	0.854949	0.719388	0.750474	0.91142	1.03379	0.935909	2.20014	1.76624	2.00588	2.59404	2.20819	2.15671	0.922956	1.3987	1.18322	0.976885	1.01751	1.38782	0	0	0
247.134	C15H20O3	48123984	505361	0.994656	1.40608	1.17972	2.2744	2.2759	2.20574	1.69835	2.50561	2.54046	1.00416	1.24767	0.924238	2.83006	2.7985	2.96216	2.92212	3.28421	3.02764	1.51868	1.17028	1.10845	1.86473	1.98262	2.10535	2.34614	3.20629	3.03619	6.82735	7.03938	6.56899	7.79968	7.57142	6.70817	4.26948	4.26423	3.95019	4.97242	4.93653	4.76093	1.73044	1.73163	0
247.137	C12H24O3S	19594212	511203	2.08541	2.63475	2.79662	2.4582	2.29522	2.76298	3.17247	3.04464	3.34601	2.51242	2.94567	2.52521	1.46167	2.01623	1.84213	2.11041	2.01211	2.66239	2.92429	3.24856	2.93491	2.04375	2.10566	2.31857	2.70569	2.5774	2.20953	4.38827	3.8354	3.97317	4.70964	4.59102	3.82424	3.68144	4.12156	3.35091	3.50205	3.33393	3.58653	8.78433	8.7842	8.4187
247.17	C16H24O2	79827056	496395	7.4223	4.29576	4.06797	3.39106	3.44662	3.19072	4.79176	3.6934	3.99879	7.76881	4.47933	4.09462	3.44154	2.99154	4.42093	8.97135	9.20198	8.7829	4.99828	4.83921	4.60433	4.02145	2.98429	2.6292	4.77025	3.90619	4.47295	9.40824	9.16607	8.52568	11.1128	10.0732	9.1397	7.51395	8.16828	7.46102	8.49791	8.64586	7.55348	18.2126	18.1344	19.8816
247.807	no reference	23154310	513480	1.20832	1.14339	1.01968	0	0	0	0	0	0	0	0	0	0	0	0	0	0	0	0	0	0	1.30688	1.17162	1.02839	0.79887	0	0	1.506	1.71881	1.21884	1.224	0	0	2.87531	2.32539	2.44721	0	0	0	0	0	0
247.888	no reference	21446194	507777	1.58982	1.4162	0.909092	1.79047	1.34164	1.35042	2.59703	2.29683	2.4522	1.58494	1.1066	1.08904	1.32414	1.09207	1.39212	4.60275	4.08098	3.39476	1.42215	1.46673	1.23421	2.43268	1.97286	1.93779	2.37872	2.53722	2.39764	1.68834	1.30879	1.90195	1.87191	1.59253	1.00265	4.13019	3.50066	4.63117	4.40944	4.37154	3.42877	1.72563	1.72901	0
247.902	no reference	151821888	480435	17.6582	19.0512	16.8711	22.6251	21.4414	19.4718	31.5294	30.351	29.8494	21.0213	20.4074	18.7209	14.3533	13.4619	13.2889	20.6882	18.6376	22.2052	26.3118	23.5797	22.1707	23.0157	20.0939	19.1897	24.2321	24.0889	23.0803	0	0	0	0	0	0	0	0	0	0	0	0	0	0	0
247.903	no reference	12049984	1014634	1.23101	1.28679	1.27219	1.6439	1.80795	1.54742	2.34237	2.68368	2.28958	1.86194	1.19416	1.62466	0.895781	0	1.0882	1.48211	1.33145	1.94304	2.1781	1.86244	1.70781	1.7451	1.45989	1.58672	1.895	1.70041	1.71599	0	0	0	0	0	0	0	0	0	0	0	0	0	0	0
247.904	no reference	14803262	869926	0.634573	0	0.721444	0	0.68711	0	0	0	0	0	0	0	0	0	0	0	0	0	0	0	0	0	0	0	0.806372	0.753251	0	0	0	0	0	0	0	0	0	0	0	0	0	0	0	0
247.92	no reference	31200346	504088	3.86104	2.34509	2.452	2.82788	2.82503	3.15881	3.65064	2.55154	1.95073	3.75202	2.83686	2.35224	1.96752	1.9272	2.14679	0	0	0	3.91102	3.51257	3.33658	5.24714	3.78964	2.97997	2.27151	1.31751	1.15694	0	0	0	0	0	0	0	0	0	0	0	0	0	0	0
248.051	no reference	12785077	511881	1.05044	1.21421	1.17637	1.8158	1.72622	1.46941	1.7614	1.92445	1.53627	0.834518	0	1.15959	1.7129	1.76489	1.84235	0	1.80043	2.15337	1.20717	1.52627	1.35842	1.70906	1.72137	1.48796	1.22231	1.0874	1.16102	1.79005	1.97281	1.51259	2.53234	2.39077	2.09771	1.77265	1.43556	1.79402	1.4157	1.61182	1.60631	3.72795	3.72789	3.84101
248.582	no reference	17691808	512273	0.667878	1.25159	0.816693	1.55907	1.95904	2.3254	3.59449	3.04593	3.76627	1.54383	2.23344	3.19424	2.07388	1.47326	1.66197	2.08344	1.34903	1.43807	2.36543	3.0272	2.71753	2.40877	2.37735	2.58446	0	0	0	0	0	3.18602	1.27902	1.30372	0.977828	0	1.20875	0	0	1.2082	0	3.67073	3.67554	3.88822
248.838	no reference	116774232	498930	0	0.954188	0	0.739773	0.583867	0.553345	0	0	0	0	0	0	0	0	0	5.98662	8.93768	1.41441	0	0	0	0	0.703513	0	0	0	0.87189	0	0	0	0	0	0	0	0	0	0	0	0	0	0	0
248.84	no reference	20184352	539263	0	0	0	0	0	0	0	0	0	0	0	0	0	0	0	0	0	0	0	0	0	0	0.933215	1.08122	0	0	0	1.46957	2.81948	3.65874	2.40938	2.96476	2.69115	0.871551	1.48228	1.45051	1.68537	1.96167	2.27331	0	0	0
248.856	no reference	13653677	516990	1.62867	1.5406	1.457	1.66989	1.42945	1.23545	2.10405	2.17141	2.30577	1.63786	1.4237	1.6231	1.87775	2.24833	1.69901	2.84232	3.34883	2.9736	1.18234	1.52227	1.22971	1.14588	1.1267	1.32178	1.91665	2.85725	3.06805	2.31137	2.19373	1.76005	1.71721	2.3862	2.2209	3.9212	3.72938	3.29296	3.4825	3.96076	3.71359	1.6058	1.60188	2.70917
248.894	no reference	21390284	467354	0.859041	0	0	0.810083	1.17429	0.823115	1.9111	1.8018	1.25592	0	0	0	0	0	0	0	0	0	0	0.991667	0.768928	1.46475	1.17074	1.24919	1.07463	1.03778	0.904816	1.80008	0	1.5811	1.59803	1.18972	1.82458	6.01724	4.47302	5.75285	4.30226	3.97049	5.19909	1.62577	1.62209	0
248.895	no reference	37792372	486577	0	0	1.17223	1.12804	1.39037	1.14898	2.32627	2.13539	2.52892	0.855765	0	0	0.978709	0	1.28526	1.99064	1.48027	0	1.34088	1.16203	1.50201	2.13274	1.4596	1.29008	1.33196	1.80383	1.75055	2.48394	0	2.01758	2.1219	0	1.71562	7.08149	5.09199	6.35103	4.60465	4.39197	4.86148	1.6063	1.60384	0
248.897	no reference	16354386	1187948	0	0	0.796422	0	0.768628	0	1.56656	1.54991	1.50326	0	0	0	1.06942	0	0	0	0	0	0	0	0	1.48345	1.20807	1.21564	0.771185	1.18568	0.90911	2.0893	0	1.24813	1.38503	1.17424	1.63151	4.80147	3.82235	4.28441	3.42233	3.18863	3.82091	0	0	0
248.897	no reference	49726612	888149	0.904371	0	0	0.804355	0.986957	0.695513	1.49095	1.40414	1.47451	0.827523	0	0	0	0	0.736119	0	0	0	1.1827	0.945698	0.961318	1.58944	1.23288	1.19267	1.16215	1.05796	1.17624	2.05329	0	1.50752	1.59924	1.25209	1.13833	4.9073	3.92611	4.46067	4.48283	3.51915	4.1537	0	0	0
248.923	no reference	17269296	493526	2.4217	2.20259	2.09015	2.57841	2.08984	2.03314	3.15446	3.62192	3.79966	2.65135	2.17749	2.06447	2.00577	1.9205	1.60034	3.85628	5.87615	2.48593	2.06611	2.51831	1.88513	2.41463	1.85402	1.73949	3.05118	3.15868	3.5279	0	1.08912	0	0	0	0	0	0	0	0	0	0.973072	0	0	0
248.932	no reference	25695774	511299	0.700756	0	0	0	0	0	0	0	0	0	0	0	0	0	0	0	0	0	0	0	0	0	0	0	0.75511	0	0	2.25887	0	1.65376	1.85535	1.30429	1.27406	7.34125	5.92498	6.84676	7.77328	6.4369	6.92696	0	0	0
248.937	no reference	44491760	483543	4.92338	3.40552	2.93636	5.3049	4.3221	3.42307	4.43919	2.9083	1.38905	4.65711	3.75492	2.70907	4.55678	3.42049	5.437	0	0	2.90699	3.17479	2.25571	2.17358	3.38144	2.39876	1.48538	6.20287	3.1454	2.02723	10.3901	6.42205	11.7287	9.73146	7.25361	13.8427	8.65443	7.14707	10.6121	7.40784	5.31341	7.07044	16.9712	16.9865	10.5664
248.939	no reference	14759095	547521	0	0	0	0	0	0	0	0	0	0	0	0	0	0	0	2.0177	2.223	0	0	0	0	0	0	0	0	0	0	0	0	0	0	0	0	0	0	0	0	0	0	0	0	0
248.948	no reference	19736432	504664	1.10264	1.76811	1.2025	2.46145	2.4398	2.63088	0.930991	0	0	1.11268	1.40991	1.85102	1.61606	1.77494	0	0	0	0	1.28087	1.49465	1.89572	1.34363	1.41497	1.77212	1.14995	0.815308	0.787245	4.18703	5.13355	1.32702	2.90953	4.04762	2.61981	3.26464	4.48673	2.19137	3.34567	3.87954	2.88104	4.46419	4.46022	6.60846
248.956	no reference	12716136	525040	2.01613	0.927994	0.745708	1.13688	0.911273	0.681182	2.65014	0	0	2.11203	0	1.14298	0.979902	0	1.60008	0	0	0	0	0	0	2.35497	0.980991	0.627938	1.38707	0.66358	0.754095	0	0	0	0	0	0	0	0	0	0	0	0	0	0	0
248.992	no reference	16239815	510373	0	0	0.872469	0	0.735966	0	0	0	1.01768	0	0	0	0	0	0	0	0	0	0	0	0.81155	0	0	0.780503	0	0.766018	0.815637	0	0	0	0	0	0	0	0	0	0	0	0	0	0	0
249.012	no reference	107353416	498446	0.776281	1.25046	0	0.774064	0.636576	1.01887	0	0	0	0.890961	0	1.03386	0	0	0	0	0	0	1.4885	1.09055	0.961346	1.12187	1.38869	1.28597	0	0	0	0	0	0	0	0	0	0	0	0	0	0	0	0	0	0
249.023	no reference	11856305	1046097	1.09478	1.0295	1.09954	1.53339	1.61771	1.58981	1.73352	1.55315	1.29151	0.734136	0	0.811982	1.18906	1.6661	1.41034	0	1.4172	1.80919	1.35645	1.27023	1.37731	1.32672	1.31923	1.30941	1.07641	0.837293	1.33272	2.16437	1.8959	2.38801	2.22583	1.66969	2.2509	2.27136	1.89126	1.73973	1.29705	2.23461	1.96288	4.24715	4.25487	4.0411
249.03	C6H10N4O5S	15669426	996375	1.46791	1.87675	1.91625	1.8733	1.96273	1.87835	2.27994	2.04813	1.89057	1.5309	1.64148	1.7861	1.05064	1.14585	1.27659	0	1.34431	1.99518	1.46097	1.59593	1.7504	1.41757	1.54745	1.50608	1.43247	1.58521	1.58554	2.80959	3.0825	3.03151	3.27598	3.25854	3.4743	2.75238	2.58013	2.5373	2.81472	2.95814	2.50185	5.96421	5.96022	6.39475
249.031	C14H6N2O3	29452728	670599	0	0	3.30049	3.15467	3.19184	3.5741	3.21584	3.49621	4.26261	2.74642	3.28034	3.55393	2.00479	2.31166	0	2.12251	2.77019	3.43347	2.72852	3.62944	3.80404	2.64222	2.65279	3.15665	2.57546	2.83787	3.09575	5.63806	5.48857	6.98479	6.62615	5.95851	6.57105	5.49177	5.13671	6.22768	5.08478	6.36333	6.00578	9.74484	9.77195	11.2759
249.031	no reference	27695284	801417	3.51582	3.68051	3.33406	3.41438	3.53146	3.36487	4.41425	4.9587	4.42296	3.72622	3.907	3.2629	2.83665	2.9028	2.39554	4.33963	3.22	4.05963	4.31385	3.57896	4.07578	3.1205	2.86909	3.07394	3.12999	3.3559	3.03469	6.6629	5.91917	5.97714	6.29435	5.86296	5.54135	4.77746	5.13094	4.53121	5.18653	5.18845	4.87237	11.8201	11.7576	12.7087
249.032	no reference	33826736	675712	0	0	0	0	0	0	0	8.86083	8.85238	0	6.57495	0	4.58099	4.9686	0	6.21991	6.0362	6.11995	0	0	0	0	0	0	0	0	0	0	0	0	0	0	0	0	0	0	0	0	0	0	0	0
249.035	no reference	58361096	1143772	3.40894	3.51416	3.56392	3.49459	3.8028	3.30076	4.61684	5.26626	5.28222	3.34603	4.39697	3.70306	2.82052	2.90533	2.06714	4.56495	3.88849	4.27661	4.26865	4.02364	3.74168	3.22916	3.18661	3.40847	2.94448	3.70738	3.49262	6.32679	6.85596	6.08189	7.33806	6.65915	6.21932	5.56152	5.85151	5.0027	5.29115	5.70507	5.58618	10.6365	10.6363	12.455
249.036	C9H15O4SP	33565120	984498	3.00814	3.32299	3.77547	3.72374	3.65545	3.83732	4.25732	4.47815	4.30799	3.25913	3.50919	3.74635	2.51143	2.37875	1.96275	3.02829	3.02799	3.37148	4.22346	3.60059	4.10251	3.11159	3.25805	3.30553	3.07215	3.14746	3.48499	6.69892	6.52726	7.21924	7.13189	6.3973	7.2949	5.86937	5.57482	5.9633	6.0765	5.77172	6.25176	12.7234	12.6765	13.6389
249.036	no reference	22112702	924615	2.84973	3.39251	2.72992	2.84149	2.89355	3.18602	3.79508	3.96876	3.88139	3.00929	3.16514	2.79869	2.1029	2.00913	2.21286	3.18826	2.96576	2.95404	3.36195	3.61982	3.4343	2.5772	2.59127	2.89381	2.82679	3.05346	2.62256	5.13839	5.45571	4.78492	5.15401	5.49141	4.94494	4.6572	4.6179	4.53121	4.37109	5.17734	4.66016	8.79092	8.77522	9.47657
249.036	no reference	16282066	912769	1.90498	1.81344	2.27427	2.08718	2.22149	1.95934	1.90473	2.54311	2.88598	1.75793	1.90566	2.11682	1.59626	1.60914	1.07325	1.73722	1.76745	2.13984	1.71942	1.86995	2.30725	1.9769	1.91259	1.86818	1.5721	2.01333	1.97573	3.54484	2.84913	4.23869	4.08131	3.78933	4.12679	3.32479	3.00671	3.20047	3.28192	3.51364	3.56051	6.57939	6.60265	7.6256
249.037	no reference	12988882	1085868	1.34767	1.61979	1.32025	1.71481	1.31762	1.50714	2.4169	2.16827	1.89965	1.36036	1.47406	1.66824	0.970014	1.0699	0.907964	1.77552	1.28119	1.76167	1.93127	1.90841	1.75931	0.89743	1.22398	1.36639	1.14722	1.45136	1.30029	3.18172	3.37833	2.7796	3.3082	2.86221	2.7581	2.39402	2.41872	2.37646	2.59403	2.64151	2.60555	5.0648	5.0803	5.29074
249.054	no reference	18999688	935255	0	0	0	0	0	0	0	0	0	0	1.01174	0	0	0	0	0	0	0	0	0	0	0.638699	0	0	0	0	0	0	0	0	0	0	0	0	0	0	0	0	0	0	0	0
249.056	C16H10O3	20179336	972467	0	0	0	0	0	0	0	0	0	0	0	0	0	0	0	0	0	0	0	0	0	0	0	0	0	0	0	0	0	0	0	0	0	0	0	0	0	0	0	1.30048	1.29973	0
249.08	C10H18O5S	16635337	510659	1.65019	1.94132	1.64292	1.56586	1.5737	1.81382	2.01495	2.24638	1.97568	1.69874	1.44873	1.88232	1.66111	1.71769	1.52535	0	2.48752	2.43278	2.0139	2.25635	2.34735	1.22832	1.41177	1.70874	1.36616	1.36453	1.55454	1.42013	2.25132	1.97025	2.65912	1.58346	1.94315	1.03937	1.03813	1.28451	1.65642	1.29619	1.53213	3.28936	3.28931	3.35817
249.098	C10H18O7	18472928	549310	0.757691	0.842375	0.72578	0.714645	0.616828	0.726345	0	0	0	0.801773	0	0	4.50172	4.23698	4.90421	3.4429	3.15868	4.08652	1.27633	0	1.10058	0.67233	0.756902	0.828545	0.780954	0.801293	0.785609	0	0	0	0	0	0	0	0	0	0	0	0	0	0	1.57944
249.113	C14H18O4	61417788	516303	1.60439	1.75326	1.51885	1.94732	1.50857	2.04667	1.59338	2.28283	2.62505	1.93229	1.80662	2.04648	1.84691	1.81359	1.68439	7.86138	7.70035	5.10532	1.50336	1.8934	2.40527	1.45767	1.30734	1.37468	1.79503	1.59545	2.3087	3.35055	2.86477	3.33208	3.48942	3.37534	3.61324	2.60689	2.1334	2.10769	2.63131	2.98386	2.41687	2.16511	2.16021	2.26945
249.117	C11H22O4S	31373576	486274	4.47013	4.33475	4.06129	4.1563	4.23498	4.16299	5.28455	5.15256	4.63175	4.42144	4.75488	4.69282	3.53549	3.67243	3.21003	4.28447	4.38545	5.12599	5.82646	5.80959	6.15283	3.2461	3.63214	3.19251	3.8561	3.60625	3.80842	6.64643	6.57331	6.65683	7.64572	7.32445	6.61186	5.85857	6.05906	5.69783	6.80885	6.3939	6.48811	13.58	13.5798	13.6061
249.15	C15H22O3	68294560	499377	2.7777	3.04556	3.31781	4.13912	3.98971	4.19759	4.12325	4.73208	4.88742	2.46674	2.73665	2.3291	3.25799	3.4851	2.86479	11.3651	11.5122	7.45496	3.59219	4.09698	4.33976	2.75535	3.05268	3.26053	3.93589	5.11844	5.97882	11.2965	10.6722	10.8034	12.2828	11.2842	10.904	11.2207	10.9935	10.3169	10.244	11.0712	10.1584	6.72739	6.71755	6.71426
249.152	no reference	13959508	1155284	0	0	0	0	0	0	0	0	0	0	0	0	0	0	0	0	0	0	0	0	0	0	0	0	0	0	0	0	0	0	0	0	0	0	0	0	0	0	0	0	0	2.41334
249.154	no reference	13500757	1082139	0	0	0	0	0	0	0	0	0	0	0	0	0	0	0	0	0	0	0	0	0	0	0	0	0	0	0	0	0	0	0	0	0	0	0	0	0	0	0	1.86435	1.86432	1.66402
249.186	C16H26O2	81467328	497274	5.91113	5.83562	5.5442	2.90359	2.66626	2.52125	3.94207	5.12054	5.13099	6.55703	6.63183	6.6098	3.46361	3.33195	3.43406	19.8145	20.6933	14.8283	7.66532	7.11962	7.03823	3.1615	2.73766	2.54921	3.10609	5.35549	6.77257	6.71397	6.62921	5.53446	7.28173	6.67867	5.74657	5.04086	4.88167	4.76809	6.05792	5.72872	5.91901	20.9155	21.0437	21.1321
249.804	no reference	14640639	506220	0.733028	0	0	0	0	0	0	0	0	0	0	0	0	0	0	0	0	0	0	0	0	0.63184	0.776155	0	0	0	0	1.15328	0	0	0	0	0	1.91501	1.99202	1.18582	0	0	0	0	0	0
249.886	no reference	18400740	483832	1.56256	1.30035	1.32298	1.46864	1.26793	1.0281	2.59621	2.35918	2.64269	1.3736	0	1.50581	1.17587	1.02519	1.2836	3.45676	3.25409	3.15382	0	0.925071	1.13167	1.99533	1.81206	1.54945	1.7962	1.90624	2.43528	1.56632	1.64084	1.61411	1.73326	1.42562	1.61776	3.89381	3.5964	4.23068	4.35487	3.69998	3.32983	0	0	0
249.891	no reference	13679631	498082	1.38602	1.71094	1.56301	1.74984	2.0267	1.86375	1.8736	2.22943	2.2263	1.4939	1.69013	1.75986	1.71678	1.64544	1.54159	1.98431	2.19268	2.05237	1.74015	1.57512	1.76453	1.43289	1.45411	1.56462	1.58675	1.88785	1.99786	0	0	0	0	0	0	0	0	0	0	0	0	0	0	0
249.918	no reference	31022122	499210	3.28793	1.93782	2.3365	2.90327	3.03748	2.84282	3.54139	2.51377	2.06142	3.87633	1.83989	2.75683	2.05342	1.65747	2.25711	0	1.48508	0	3.31489	3.23486	3.06421	4.92247	3.58468	3.1504	2.253	1.13099	1.19506	0	0	0	0	0	0	0	0	0	0	0	0	0	0	0
249.969	no reference	24496724	516653	1.85126	1.88693	2.69605	4.56705	5.30704	5.04562	3.60704	3.59024	3.48609	2.42783	3.17081	3.43091	1.3852	1.34989	0.896503	0	0	0	2.05935	2.62855	3.2697	1.05304	0.950326	1.186	3.45933	3.95894	3.30584	0	0	0	0	0	0	0	0	0	0	0	0	0	0	0
250.026	no reference	17857686	491230	1.73723	1.57815	1.74205	2.28839	2.27021	2.32441	2.74106	2.87182	2.36363	1.54146	1.56384	1.80559	2.36993	2.33091	2.08043	3.19377	1.85448	2.54839	2.28675	2.29145	2.30025	2.29596	1.95547	2.54617	1.85857	1.58825	1.72409	2.96822	3.08284	3.07854	3.93829	3.43583	3.70842	3.31302	2.9364	2.6455	3.01351	3.04801	3.05254	5.95876	5.94309	6.53847
250.033	no reference	35378412	496888	3.74888	4.5423	4.23033	4.06292	4.1004	4.36396	5.31764	5.42839	6.1539	3.95348	4.5386	4.3443	3.22128	3.11825	2.82151	4.29388	3.93597	4.99618	5.07114	5.02143	4.85783	3.61056	4.39933	4.12827	4.02585	4.4402	4.23888	8.00919	8.56388	8.55141	8.75577	7.78657	8.30194	6.71622	6.98888	7.04532	6.80626	7.71764	7.70376	14.7407	14.7326	15.448
250.035	no reference	14863828	513145	1.22	1.35687	1.34768	1.31782	1.47731	1.4681	1.40284	1.08495	1.59476	1.44207	0	1.19106	1.00255	0.950864	0	0	1.26533	0	1.18974	1.02291	1.54489	1.11718	1.07735	1.26045	1.24145	1.10573	1.25877	2.61635	2.30547	2.81354	2.58655	2.51358	2.42576	2.80796	2.03353	2.59152	2.52625	2.91886	2.54794	4.37701	4.37986	4.87777
250.036	C11H9NO6	22429880	419853	2.65073	2.59703	2.22211	2.79182	2.93553	2.70385	3.35632	0	3.17978	2.62011	2.48541	2.90087	2.00508	1.81921	2.0905	2.63892	2.76166	2.79844	2.36938	2.72141	2.93394	2.35986	2.15962	2.2507	2.86641	2.67003	2.66237	3.77324	3.13708	3.67653	4.03654	3.35975	3.79445	3.16872	3.16266	3.13902	3.10022	3.26951	3.30395	6.01717	6.00539	6.53613
250.036	no reference	27335840	768305	3.48168	3.40022	3.40548	3.97603	3.36635	3.68228	4.79976	5.02632	4.97999	3.3593	3.7184	3.96789	2.37464	2.93344	2.16526	4.23192	3.39282	4.38449	4.09381	4.37964	3.91788	3.3113	3.56784	3.36824	3.24591	3.56457	3.40889	5.71491	5.92937	6.09713	6.79077	5.95887	6.29096	5.06152	5.20331	5.17479	5.36025	5.76091	5.43211	10.0373	10.0371	12.2676
250.037	no reference	33977584	963424	3.76033	4.00602	4.30457	3.96458	4.23428	4.14461	4.71986	5.35631	5.39146	3.45055	3.6416	4.42969	2.55203	2.6904	2.31097	4.58342	3.02479	4.41342	4.05992	4.46618	4.32995	3.77801	3.52815	3.88657	3.34365	3.90787	3.8859	7.97768	6.73139	7.65849	8.11151	7.65034	7.83042	6.38913	6.22076	6.95499	6.63286	7.34407	7.30827	12.2332	12.2408	13.6769
250.038	no reference	69748840	776880	1.46335	1.97323	1.15977	1.10298	1.30525	1.11334	1.22735	1.70087	1.43403	1.31172	1.62183	1.42918	1.20211	0	0.944093	0	1.49224	0	1.39982	1.60099	1.16261	1.13722	1.43157	0.852864	0.961935	1.18901	1.22132	2.4573	2.72292	3.0642	2.75285	2.62195	1.8268	1.99504	2.16107	2.11453	2.11137	2.0377	1.90286	3.74918	3.73355	4.21067
250.058	no reference	22691010	506514	0	0.927972	0	0	0	0	0	0	0	0	0	0	0	0	0	0	0	0	0	0	0	0	0	0	0	0	0	0	0	0	0	0	0	0	0	0	0	0	0	0	0	0
250.143	no reference	20676164	459032	2.32796	2.45181	2.34927	2.56483	2.76934	3.03522	2.09766	2.42414	2.73505	2.07158	1.69213	2.17122	1.26598	1.09361	1.29263	2.04188	2.35722	1.81999	2.03116	2.12202	2.31976	1.7273	1.69751	1.83073	2.23061	2.95154	2.70914	0	0	0	0	0	0	0	0	0	0	0	0	0	0	0
250.144	no reference	20946502	500483	3.09426	3.53804	3.50823	3.71539	3.83538	3.85272	3.31604	4.3712	4.5988	3.01825	3.50033	3.74182	2.74424	2.80309	2.05715	4.21619	4.22314	4.56846	3.286	3.33167	3.54594	2.32092	3.09556	2.69921	3.05643	4.36768	4.24273	0	0	0	1.13659	0	0	1.03243	0	0.748012	0	0	0	0	0	1.64567
250.144	no reference	34835192	874162	5.5048	6.38954	6.14754	7.06585	7.00159	7.17505	6.62023	8.58568	8.58044	5.30589	6.52308	6.1759	4.86352	4.51067	4.7294	8.40485	8.04919	7.94308	6.13323	6.00937	6.21879	4.72568	5.02446	5.25042	6.04056	8.26462	7.50356	0	0	0	1.52718	1.54625	0.925843	1.10759	1.2431	0.87745	0	0	0	1.75572	1.74986	1.62923
250.145	no reference	41496136	1001673	5.80636	7.0599	7.0385	7.53944	7.74912	8.27518	6.66589	8.75228	9.06452	5.93592	6.42478	6.83012	5.11079	5.4018	4.47277	8.513	8.49011	8.27372	6.52868	6.74008	6.69099	5.08907	5.44913	5.75037	6.41557	8.78776	8.93077	0	0	0	0	1.23131	1.26228	1.32044	1.3411	1.33462	0	0	0.855083	2.18207	2.18593	2.06848
250.146	no reference	13669227	876270	2.23158	2.27057	2.04465	2.4388	2.32235	2.65304	2.20466	2.71008	3.06484	1.97545	2.22088	1.9764	1.6221	1.57525	1.36712	3.30817	2.56791	2.35935	1.99514	1.99282	2.33201	1.67253	1.94458	1.86106	2.24458	3.12115	2.56938	0	0	0	0	0	0	0	0	0	0	0	0	0	0	0
250.147	no reference	14321858	1186151	0	0	0	0	0.624232	0	1.11397	0	1.09974	0	0	0	0	0	0	0	0	0	0	0	0	0	0.677501	0	0	0.680202	0.71381	0	0	0	0	0	0	0	0	0	0	0	0	0	0	0
250.156	no reference	25404572	508106	0	0	0	0	0	0	0	0	0	0	0	0	0	0	0	0	0	0	0	0	0	0	0	0	0	0	0	0	0	0	0	0	0.927121	0	0	0	0	0	0.815145	3.25864	3.25567	3.93531
250.801	no reference	36907364	457438	1.23353	1.20593	1.35827	0	0	0	0	0	0	0	0	0	1.40828	1.46214	0.926881	0	0	0	0	0	0	1.82452	1.90404	2.11898	0.919964	0.920845	0.842267	1.87497	1.89815	1.61872	0	0	0	3.6301	3.96489	3.27912	1.15392	1.0639	1.21427	0	0	0
250.83	no reference	26783842	509626	0.965853	1.02687	1.26674	1.31178	1.52509	1.24426	0.99433	1.04518	1.134	1.33771	1.35252	1.2965	0	1.17449	0.74529	0	0	0	1.33897	1.26303	1.58016	1.58984	1.51211	1.7068	0.724361	0.829277	0.756889	7.97943	7.09652	8.13759	7.27906	5.89016	7.0762	4.39913	4.42967	4.76189	4.71272	4.82791	4.70887	2.92114	2.90454	3.79643
250.833	no reference	56156924	476389	0	0	0	0	0	0	0	0	0	0	0	0	0	0	0.971744	7.28983	6.32309	4.54808	0	0	0	0.678254	0	0	0	1.81194	2.95781	0	0	0	0	0	0	0	0	0	0	0	0	0	0	0
250.835	no reference	155212528	506477	1.00403	1.00762	0.717267	0.991678	0.829451	1.04853	1.03178	1.10104	1.0924	1.19324	1.06376	0	0	0	0	8.98647	11.0185	2.88453	0	1.09192	0.97682	0.918508	0.881057	0	0.86337	0.977176	1.37223	0	0	0	0	0	0	0	0	0	0	0	0	0	0	0
250.854	no reference	25991894	496941	2.63969	3.2285	2.72473	2.48144	2.6729	2.88771	3.38902	4.73826	4.75182	2.82615	3.01289	3.21106	3.89479	3.99314	3.65956	6.12156	6.01197	6.1331	2.20578	2.7718	2.64346	2.35358	2.21015	2.6024	3.64604	4.94718	5.34382	4.30169	3.78982	4.00972	3.94823	4.16509	3.9476	7.19505	6.81764	6.99044	6.90253	6.73326	7.07457	4.19725	4.21471	3.56155
250.892	no reference	24547474	552611	0	0	0	0.778049	0.765896	0.87897	1.2433	1.09966	1.28378	0	0	0	0	0.836849	0	0	0	0	0	0.896937	0	1.41795	1.38537	1.32036	0.860515	0.92176	0.860414	2.48233	3.75491	0	0	0	2.74331	5.54998	3.92961	6.41982	4.04849	4.30576	5.40099	0	0	0
250.892	no reference	22354682	850970	0.932943	1.16592	1.09589	0.934162	1.11405	0.706864	2.29619	2.03915	1.58558	1.01212	0	0.819678	0	0	0.725732	0	1.35742	0	1.31604	1.36565	1.1528	2.31039	1.91894	1.76839	1.3501	1.30875	1.30546	3.06528	0	2.67784	2.88199	3.67323	3.04725	6.33644	5.24681	6.01223	5.96242	5.0279	5.48539	0	0	0
250.895	no reference	16487249	1177062	0	0	0	0.651536	1.00354	0.706021	1.49868	1.58262	1.8488	0.83723	0	0	0	0	0.759442	0	0	0	1.2087	1.05438	0.795303	1.46961	0.93465	1.22157	0.845431	1.03288	1.0183	1.62629	1.13724	1.35592	1.47911	0	1.4358	4.84048	3.93826	4.17034	3.96178	3.52807	3.98061	0	0	0
250.895	no reference	48597824	862178	0.636635	0	0	1.21297	0.839122	0.654136	1.37171	1.5666	1.29815	0	0	0	0	0	0.892106	0	0	1.39977	0	1.15413	0.737948	1.75462	1.45061	1.0975	1.22443	1.04616	1.34172	1.9534	0	1.17759	2.08954	0	1.66264	5.04251	4.22937	4.86215	3.87866	3.6725	4.106	0	0	0
250.902	no reference	21262490	501196	0	0	0	0	0	0	0	0	0	0	0	0	0	0	0	0	0	0	0	0	0	0.805187	1.19313	1.25741	0	0	0	1.99092	4.02321	2.88735	2.20793	3.02921	3.04407	1.63811	2.67006	2.1555	2.37102	2.70733	3.36567	0	0	0
250.903	no reference	36335772	921883	0.742086	0.909572	0	0	0	0	0	0	0	0	1.38095	0	0	0	0	0	0	0	1.33299	0.894536	0	0.885345	2.03603	2.23985	0	0	0	3.90557	6.40956	4.91512	3.83389	6.39798	4.58862	2.15641	3.25804	2.66334	4.24841	4.67795	4.51596	0	0	0
250.904	no reference	39284892	763247	0	0.92509	0	0	0	0	0	0	0	0	0	0	0	0	0	0	0	0	1.11549	1.07842	0	1.4233	2.58572	2.74164	0	0	0	4.74586	7.7375	6.54133	4.73102	7.74266	5.68459	3.17857	4.53201	4.13729	4.93631	5.95003	6.14615	0	0	0
250.904	no reference	20577096	600171	0	0	0	1.99306	2.58081	2.21027	0	0	0	0	0	0	1.77619	1.37071	1.28358	0	0	1.36051	0	0	0	1.3742	1.35685	1.5129	0.766641	1.95143	2.48845	5.7437	5.42347	5.18824	5.9519	5.60887	5.57372	3.23749	3.09303	3.18943	2.82246	3.21005	2.97259	0	0	0
250.912	no reference	27925260	511784	0.674572	0.87885	1.3438	1.05686	0.796897	1.24976	0	2.00391	2.581	0	1.56796	1.46819	1.01892	0.900461	0.824419	0	0	1.52454	1.15433	1.50026	1.46491	1.07995	1.35933	1.80883	0	1.51412	1.51201	4.20642	3.98459	4.26539	4.29695	4.78702	3.45442	7.02911	6.67498	7.51042	6.02978	5.58896	6.57178	3.24044	3.2326	3.31141
250.93	no reference	27663132	498289	0	0	0	0	0	0	0	0	1.06557	0	0	0	0	0	0	0	0	0	0	0	0	0.586092	0	0	0.657933	0.800692	0	1.73134	0	1.44198	1.51858	0	1.6292	7.34298	5.9011	7.43992	7.12469	6.77495	6.6164	0	0	0
250.935	no reference	20730908	521227	0	0	0	0.633642	0	0.748211	1.02004	0	1.08713	0	0	0	0	0.942239	0	0	0	0	0	0	0	0	0.861357	0	0	0.737855	0.973236	0	0	0	0	0	0	0	0	0	0	0	0	0	0	0
250.954	no reference	45524788	552844	0	0	0	0	0	0	0	0	0	0	0	0	0	0	0	0	0	0	0	0	0	0	0	0.717038	0	0	0	0	0	0	0	0	0	0	0	0	0	0	0.816713	0	0	0
250.99	no reference	16610385	495678	0	0	0	0	0.80354	0.741051	0	0	0	0	0	0	0	0.939722	0	0	0	0	0	0	0.800894	0	0	0	0	0.988707	0	0	0	0	0	0	0.852317	0	0	0	0	0	0	0	0	0
251.024	no reference	30596424	540161	0	0	0	0	0	0	0	0	0	0	0	0	0	0	0	0	0	0	0	0	0	0	0	0.610215	0	0	0	0	0	0	0	0	0	8.11864	7.40568	7.37825	8.03188	8.35813	8.61075	0	0	0
251.027	no reference	11843583	742967	1.16582	1.3112	1.35832	1.23114	1.35218	1.34048	1.51299	1.76047	1.62496	0	0	1.231	0.981997	0	0	0	0	0	1.29065	1.59284	1.49696	1.21758	1.22242	1.21884	0	1.23112	1.35796	2.31657	2.18583	2.76392	2.47051	2.65947	2.76629	2.29954	1.94953	2.08283	2.47281	2.51711	2.93887	3.9423	3.93445	5.09666
251.028	C6H12N4O3S2	13197435	937978	1.20494	1.40554	1.41223	1.44025	1.34499	1.33542	1.60715	1.25589	1.80346	1.81923	1.61906	1.42944	1.11168	1.24511	1.30318	0	1.34325	1.60544	1.59289	1.51111	1.47134	1.16949	1.36531	1.39805	1.25737	1.13099	1.20341	2.81024	2.93198	2.46337	2.97062	2.84878	2.62101	1.91353	2.12679	2.17426	1.93253	2.52266	1.96341	4.59057	4.5905	4.93459
251.028	no reference	36666232	502021	0	0	0	0	0	0	0	0	0	0	0	0	0	0	0	0	3.71942	3.80421	0	0	0	0	0	0	0	0	0	0	0	0	0	0	0	0	0	9.86128	0	0	10.0432	0	0	0
251.028	C14H8N2OS	57192928	475140	5.13091	5.17816	4.85452	5.19078	5.22505	5.5343	6.50351	6.32096	6.33272	5.13991	4.89986	5.21284	3.67982	3.14382	2.77988	4.86549	3.77764	4.21132	5.44427	5.29089	5.63097	4.87371	4.38268	4.39269	5.13315	5.03815	4.6665	9.07562	8.57901	10.8837	9.89644	9.03607	10.9223	9.07346	8.12192	0	9.11102	11.3078	0	18.767	18.7745	20.3249
251.031	no reference	34109444	1057806	3.48189	4.39856	3.95492	4.08319	3.8104	3.83771	5.30795	5.4079	5.94243	3.65066	4.26858	4.40589	3.235	3.09319	2.47215	4.30445	3.86076	4.51303	4.61948	4.25491	4.45492	3.87796	4.09592	4.00808	3.60319	4.27184	4.30588	7.79193	7.88875	8.32221	9.18775	8.01872	8.28946	6.03344	6.83787	6.6556	6.85672	6.67776	7.17831	13.4718	13.4248	15.4062
251.032	no reference	250252208	849457	4.41328	4.75609	4.25597	4.41546	4.48246	4.58688	5.58188	5.40149	5.83351	4.87595	5.03041	4.51172	3.19468	3.08053	3.02238	4.93985	4.52214	4.93873	5.26067	5.00486	5.29687	4.01334	3.84985	3.94559	4.22156	3.99801	4.09218	7.92398	7.7244	7.983	8.33088	7.77809	7.71344	7.30813	6.44012	7.13149	6.83953	7.83875	7.75225	13.573	13.5728	14.8424
251.032	no reference	16773604	897004	1.51032	1.91824	2.03265	2.05897	1.94517	2.06265	2.06369	3.12686	2.5296	1.71713	1.81874	2.15701	1.38583	1.74384	0.870392	1.73358	2.15931	2.53744	2.10556	2.10121	2.09613	1.50705	1.81379	2.05791	1.46682	1.92183	2.0773	3.85759	3.62225	3.54086	3.71152	3.46097	4.07381	3.13291	2.5894	3.13266	2.92998	3.42812	3.13902	6.40107	6.40876	7.64527
251.032	no reference	19368886	1145845	1.12383	1.3323	1.11219	1.06405	1.12037	1.24768	1.52298	1.65956	1.51604	1.28697	1.3472	1.42102	1.18156	0	1.01502	0	0	0	1.56606	1.40174	1.40341	1.21046	1.07954	0.812632	1.15265	1.0983	0.821806	2.28506	2.18583	2.24888	2.69037	2.78509	1.9252	1.90391	2.19741	1.38551	2.03571	1.81163	1.66076	3.10713	3.10708	4.51178
251.038	no reference	26441736	495620	3.12785	3.39055	3.43621	2.97846	3.23089	3.40997	4.47906	4.64061	4.44327	2.94568	3.61043	3.58451	2.32923	2.43181	2.06056	3.41896	3.15138	3.94991	3.75585	3.81864	3.65529	2.7406	3.42815	3.09825	2.74346	3.14792	3.03322	6.35745	5.53198	6.48774	6.40454	6.38033	6.49641	5.32274	4.97736	5.67407	5.37631	5.82508	5.64941	10.7891	10.7656	12.6274
251.04	no reference	14571529	500822	1.65919	1.79783	1.82415	1.80833	2.05344	1.84203	2.29481	1.98634	1.97933	1.69269	2.00766	1.51242	1.25917	1.3179	1.24854	2.06424	1.88107	2.08539	2.05507	2.16552	2.12508	1.52219	1.90657	1.84884	1.5142	1.71441	1.52492	3.05707	3.44146	3.3008	3.54563	3.42205	3.12057	2.68015	2.92086	2.57855	2.78165	3.55797	3.58395	5.81412	5.81793	6.24296
251.071	C8H16N2O5S	50688004	464353	1.59478	3.19379	3.74541	0.806971	0.889697	0.872255	1.95777	1.80974	2.06443	1.71008	2.48075	2.18108	2.39912	2.17043	2.20574	2.98242	3.51853	3.13623	3.38513	4.43279	5.0953	1.5841	1.68332	1.34636	6.12455	7.89292	8.5322	1.98835	2.13285	2.06432	2.30422	2.44319	1.25265	7.35624	8.39575	6.80543	10.5628	9.0914	9.91298	2.05151	2.04807	0
251.079	C10H12N4O4	21786634	513331	0.982366	1.08062	1.04507	0.808166	0.605557	0.973074	0	0	0	0	0	0	0	0	0	0	0	0	0	0	0	0	0	0	0	0	0	0	0	0	0	0	0	0	0	0	0	0	0	0	0	0
251.092	C13H16O5	51916320	506673	1.38007	1.84812	1.9101	1.67896	1.97124	1.87115	2.44534	2.1081	1.9472	1.92407	2.06605	1.53468	1.84915	2.12107	2.14648	2.06933	1.82464	2.89136	1.92445	1.98105	1.7999	1.63175	1.63421	1.89204	1.72266	1.79259	2.16603	3.74508	3.18017	3.42241	3.82509	3.71312	3.63544	2.71925	2.09655	3.33317	2.4972	2.84973	2.25642	1.74052	1.74536	2.78298
251.096	C10H20O5S	41185364	498967	4.14227	4.06464	4.13394	2.62901	2.95597	2.52077	4.26793	3.99268	4.22166	4.35891	4.60037	4.65485	2.1028	2.13056	1.98663	3.29506	3.17718	4.62981	10.7828	11.1727	10.5758	3.59653	4.20409	4.28932	6.65914	5.72887	5.92201	3.55151	3.30343	3.52342	3.61732	3.64765	3.51437	2.94172	2.51736	2.73555	3.65157	3.15178	3.63943	4.44848	4.4309	5.43847
251.113	no reference	18896666	946060	0	0	0	0	0	0	0	0	0	0	0	0	4.54664	4.61725	5.01671	4.47573	4.15237	4.79411	0	0	0	0.663616	0.851349	0.629763	0	0.798945	0.692077	0	0	0	0	0	0	0	0	0	0	0	0	0	0	0
251.114	C10H20O7	257726240	491494	7.37733	7.19919	7.15873	7.22074	7.69182	7.54138	7.76329	7.51117	8.35988	7.01154	6.72613	8.09071	64.9241	67.4521	68.4214	59.9129	60.5049	65.5827	6.87215	7.49509	7.11443	10.5507	9.962	10.2777	8.55415	9.20281	9.98422	3.28593	2.91968	0	2.7975	2.39676	0	3.09024	3.05131	1.06799	2.50007	2.19217	0	10.2012	10.1855	9.25903
251.114	no reference	20535068	1010488	0.908178	0	0	0.653016	0.680137	0.722092	0	0	0	0	0	0	5.24008	5.08813	5.45167	4.28196	4.6004	4.418	1.03505	0	0	0.708149	0.853334	0	0.687895	0.833685	0	0	0	0	0	0	0	0	0	0	0	0	0	0	0	0
251.129	C14H20O4	40345284	501958	1.74653	1.80034	1.95537	2.33827	2.33108	2.33728	2.02627	2.68157	3.3314	1.95015	2.20045	2.48235	2.72771	2.64829	2.78915	3.62404	4.81731	3.31449	2.61332	2.29954	2.30162	2.27882	1.86591	2.17695	2.357	2.52519	3.00939	4.98751	4.66014	4.63958	5.94714	6.49537	5.80827	3.39749	3.51175	3.20539	3.54482	3.14901	3.64426	2.33041	2.32648	2.49584
251.132	C11H24O4S	36385356	525090	1.36362	1.68365	1.29936	0.930156	0.757859	0.761326	1.08894	0	1.30825	1.25576	1.54729	1.50974	1.06434	0	0	0	0	0	1.3267	1.37233	2.03044	0.980915	0.753619	0.793353	1.58952	0.978266	1.38685	2.06714	1.52395	1.66932	2.27002	1.66604	1.50277	1.41721	1.4203	1.6042	1.87129	1.66654	1.84587	2.91541	2.91537	2.55104
251.148	no reference	77535016	476530	11.5285	14.1684	13.5358	13.8185	14.4951	15.5308	13.1148	17.4571	18.6982	11.1198	12.9345	12.6438	10.2796	10.6273	9.4229	17.9137	16.0359	17.3461	12.6669	12.9226	13.2709	9.93086	11.1904	11.1471	12.1407	16.5042	16.3456	1.40842	1.51615	1.83363	2.03406	2.78115	2.38974	2.37473	2.50008	2.42546	1.29088	1.36588	1.23034	3.73112	3.73009	4.00211
251.165	C15H24O3	39665384	508287	1.1637	1.40775	0.914399	2.31775	2.57413	2.2892	2.02093	2.42128	2.61814	1.03146	1.08268	0.961355	2.36555	2.65842	2.358	5.4311	6.05653	3.57592	1.5788	1.27949	1.40066	1.84953	1.96861	1.47849	2.10617	2.90682	3.95197	7.91802	7.75074	7.09262	8.05389	8.5584	7.81798	4.70106	4.77853	4.80934	4.21839	4.70302	4.58838	2.45794	2.46082	2.43537
251.87	no reference	87307592	489220	10.9313	11.9912	12.1772	14.3992	15.1709	15.1226	13.6999	15.045	14.502	11.9889	13.675	13.9067	15.7709	16.6072	13.7771	11.729	9.75127	14.1764	12.7857	12.8387	12.6563	8.22096	9.09297	9.92678	13.2539	14.2075	14.3691	0	0	0	0	0	0	0	0	0	0	0	0	0	0	0
251.883	no reference	18822092	503870	2.39226	1.98612	2.47425	2.38474	2.19243	2.2577	2.45842	1.69388	1.93005	2.58524	1.95763	1.57156	2.2401	1.88393	2.4816	0	0	1.45933	1.71071	1.83402	2.26728	2.56621	2.30662	2.58699	2.1916	1.39378	1.48909	0	0	0	0	0	0	1.07498	1.53619	1.05111	1.39286	1.11057	1.034	0	0	0
251.889	no reference	12035026	511689	1.24926	0	1.32851	1.77366	1.71129	1.70341	1.96158	1.7932	2.34002	1.43789	1.19196	0.996867	1.31518	1.52255	1.46704	2.08432	1.6498	3.32411	1.27854	1.50713	1.50524	1.2545	1.20649	1.29162	1.60764	1.85254	1.99925	0	0	0	0	0	0	0	0	0	0	0	0	0	0	0
251.896	no reference	15666896	428232	0	0	0.840187	0.691137	1.06091	0.893293	1.79787	1.39214	1.49362	0.748937	0	0	0	0	0	1.48977	0	0	1.10836	0.950676	0.771042	1.17034	1.03508	1.21213	0.834305	1.05801	0.689862	1.53264	1.16326	1.69665	1.51064	1.16803	1.20875	4.59963	3.67988	4.15957	3.86392	3.44504	4.18525	0	0	0
251.903	no reference	54440872	507160	0.747544	1.1637	0	0	0	0	0	0	0	0	1.91539	0	0	0	0	0	0	0	1.62209	1.27698	1.1419	1.63993	3.36186	3.28958	0	0	0	5.22034	10.1045	7.45697	5.46742	8.97092	7.92013	4.11441	6.02101	5.09153	6.50444	7.39877	7.90682	0	0	0
252.033	no reference	15698713	381089	1.67848	1.87723	1.69977	2.13342	1.78545	1.77684	1.66987	2.42118	2.68384	1.60819	1.63935	1.71095	1.32891	1.43414	1.04761	1.74753	1.54273	2.06617	2.3131	2.26883	2.23697	1.79226	2.04594	1.73508	1.59595	1.87097	1.94061	3.97758	3.90444	3.2172	3.73923	3.65949	3.65417	3.25523	3.1132	3.63634	3.38565	3.43535	3.13024	6.47349	6.47145	7.21586
252.035	no reference	21622540	710839	0	0	0	0	0	0	0	0	0	0	0	0	0	0	0	0	0	0	0	0.823918	0	0	0.659799	0	0	0	0	0	0	0	0	0	0	0	0	0	0	0	0.84232	1.72434	1.72821	0
252.073	C9H19NO3S2	13205299	494951	0	0	0	0	0	0	0	0	0	0	0	0	0	0	0	0	0	0	0	0	0	0	0	0	0	0	0	1.07692	1.29829	1.38711	1.28944	1.41779	1.42783	3.73565	4.17209	3.55153	4.27456	3.92559	3.85311	0	0	0
252.088	C12H15NO5	20039794	511226	1.94427	1.43313	1.64792	2.08879	2.19112	2.2029	2.41497	2.21936	1.72816	2.03239	2.06751	2.01057	1.92032	2.08905	1.50135	2.56546	2.87796	2.77398	1.5028	1.36686	1.60635	1.88134	1.30277	1.30269	1.94629	1.60073	1.86764	1.04823	0	0.844312	1.16079	0	0.98276	0	0	0	0	0	0	0	0	0
252.09	no reference	16111732	914866	0	0	0	0	0.881596	0.93235	0	0	0	0	0	0	0	1.08716	0	0	0	0	0	0	0	0	0	0	0	0	0	0	0	0	0	0	0	0	0	0	0	0	0	0	0	0
252.091	C9H19NO5S	257071216	478793	2.34841	6.32177	7.00232	10.8493	12.9679	14.0732	5.3739	8.56071	9.64605	1.64514	4.36875	4.94974	12.7526	14.501	5.54869	6.11196	6.23998	6.72257	4.85423	5.7046	6.00431	1.38569	3.75085	4.80969	2.67537	4.55613	4.94435	0	0	0	0	0	0	0	0	0	0	0	0	0	0	0
252.092	no reference	19691638	938105	0	0	0	0.864717	1.00828	1.15929	0	0	0	0	0	0	0.981623	0	0	0	0	0	0	0	0	0	0	0	0	0	0	0	0	0	0	0	0	0	0	0	0	0	0	0	0	0
252.117	no reference	27638446	505833	0.766198	0.958768	0.864391	0.962114	0.736498	0.886797	1.06088	0	0	0.908125	0	1.01361	6.87182	7.03648	7.33748	6.47135	5.95019	7.10696	0.988023	0.899654	0.870492	1.27414	1.26359	1.01711	1.08482	1.17645	0.896932	0	0	0	0	0	0	0	0	0	0	0	0	1.5331	1.52919	0
252.161	C14H23NO3	11975405	519618	0	0	0	0	0	0	0	0	0	0	0	0	0	0	0	0	0	0	0	0	0	0	0	0	0	0	0	0.996858	0	0	0	0	0	0	0	0	0	0.93879	0	0	0	0
252.827	no reference	46070516	494522	1.52405	1.52426	1.45051	2.04551	1.80852	1.88371	1.63408	1.24167	1.38499	2.42307	1.9871	2.05465	1.90036	1.83798	1.60048	0	0	0	2.10678	2.37269	2.54426	2.45819	2.54843	2.89092	1.17249	1.12042	0.646775	12.9903	11.4952	14.0269	12.7801	10.2062	11.6161	7.82088	7.27365	7.6541	7.98513	8.12813	8.45689	6.13701	6.13108	5.81271
252.83	no reference	72706224	486422	0	0	0	0	0	0	0	0	1.5011	0	0	0	0	0	0.772144	8.7147	7.3461	5.69995	0	0	0	0.598616	0	0	0	2.54243	3.75771	0	0	0	0	0	0	0	0	0	0	0	0	1.28334	1.28357	0
252.832	no reference	75997304	467488	0	0	0	0	0	0	0	0	0	0	0	0.815965	0	0	0	3.94022	5.42952	0	0	0	0	0	0	0	0	0	0	0	0	0	0	0	0	0	0	0	0	0	0	0	0	0
252.852	no reference	12911096	501648	1.19125	1.45288	1.47976	1.40555	1.49406	1.54457	2.03891	2.33134	2.51883	1.07259	1.54821	1.38781	2.06231	1.7671	1.61299	2.90039	3.30492	2.268	1.25481	1.42835	1.40245	1.12956	1.41853	1.32261	2.07661	2.61192	2.9158	1.89251	2.0903	1.99122	2.1671	1.83696	1.86261	3.50497	3.25216	3.4724	3.94016	3.6939	3.7677	1.95973	1.96165	2.56765
252.884	no reference	43604380	488663	2.46929	1.82748	2.92096	3.94895	4.01743	3.81275	3.44669	3.15952	3.85991	2.62567	2.28625	3.07869	1.80597	2.23356	1.85331	0	0	0	3.59255	3.67369	3.70474	2.15716	1.67081	1.66495	3.71131	3.47734	3.01168	6.17198	5.09872	5.21122	5.65941	5.98999	7.60689	6.52576	5.94638	9.35499	5.72082	6.92272	5.58841	5.54229	5.53734	6.66775
252.89	no reference	15407685	926796	0.634667	0	0.832905	0.868707	0.90557	0	1.52781	0	1.76169	0.817061	0	0	0	0	0	0	0	0	0	0	0.952811	1.43796	0.993619	1.22014	0.85285	1.11507	1.04736	1.49789	0	0.921224	0	0	1.21205	4.52353	4.24439	3.95932	3.435	3.26201	4.17888	0	0	0
252.892	no reference	19391004	982948	0.76135	0	0	0.794231	0.8584	0.688263	1.40226	1.59771	1.562	0	0	0	0	0.866484	0.823539	0	0	0	1.34627	0.824136	0.927196	1.63746	1.12062	0.932488	0.967547	1.1447	1.1046	1.80099	1.12641	1.15194	2.10148	1.38447	1.40066	5.36531	4.53262	5.21515	4.15729	3.9786	4.80587	1.49301	1.49299	0
252.892	no reference	18534884	858087	0	0	0	0	0.62345	0	0	0	0	0	0	0	0	0	0	0	0	0	0	0	0	0	0	0	0.661105	0	0	0	0	0	0	0	0	1.19009	0	1.06485	0	0	0	0	0	0
252.898	no reference	19690474	638544	0	0	0	0	0.751034	0	0	0	0	0	0	0	0	0	0	0	0	0	0	0	0	0	0	0	0	0	0	1.20004	1.90871	1.47743	1.41292	1.42517	1.79444	0.889452	0.96941	1.45096	0	1.22404	1.21513	1.76069	1.76067	0
252.9	no reference	13783397	1145018	1.28263	1.17327	1.03124	1.34803	1.11537	1.0928	0	0	0	1.09297	0	1.06312	0	0	0.825715	0	0	0	1.22975	1.34093	1.26576	0	1.48775	1.42509	0	0	0	3.09744	3.6278	3.53887	3.07593	4.09152	4.28841	2.43592	2.62168	2.99432	2.7385	3.32034	2.80552	3.07671	3.06499	3.45557
252.91	no reference	34112044	491455	0.955552	1.67387	1.40374	0.869546	1.31056	1.35771	0	2.17198	2.33504	0.874908	1.9879	1.77086	0	0	0	0	0	1.81959	2.0376	1.80484	2.00581	1.76528	2.33313	2.59225	0.689908	1.85022	1.6193	6.19449	7.84007	5.68761	5.39366	7.3276	5.55005	8.74927	8.11241	9.17434	8.94104	8.05872	8.86928	4.34601	4.34595	4.522
252.933	no reference	21068700	518115	0	0	0	0.779799	0.647717	0.6695	0	1.41671	0	0	0	0	0	0	0	0	1.33525	0	1.1113	0	0	0	0.749168	0	0	0.701016	0.903786	0	0	0	0	0	0	0.812048	0	0	0	0	0	0	0	0
252.942	no reference	12882810	480006	0	0	0	0	0	0	0	0	0	0	0	0	0	0	0	0	0	0	0	0	0	0	0	0	0	0	0	0	0	0	0	0	0.945236	0	0	0	0	0	0	1.35968	1.35698	0
252.943	no reference	29783762	496928	0	1.31511	1.20974	1.14991	1.362	1.599	0	0	0	1.25918	1.89076	1.78469	0	0	0	0	0	0	1.50446	2.08488	2.36275	0.876189	1.40665	1.65945	0	0	0	4.60246	6.00595	1.43192	4.01495	7.46031	3.5034	1.93477	3.08862	1.95276	2.47912	3.85224	2.70244	2.36713	2.37099	5.79279
252.981	C10H6O6S	62067764	473024	0	0	0.827077	0	0	0	0	0	0	0	0	0	0	0	0	0	0	0	0	0	0	0	0	0	0	0	0	0	0	0	0	0	0	0	0	0	0	0	0	0	0	0
252.991	no reference	12150804	504480	1.55892	1.57985	1.46555	1.84933	1.84854	1.40413	2.17912	1.68064	1.84341	1.63395	1.2307	1.88272	1.45156	1.30796	1.6451	2.09268	0	1.59334	1.28839	1.77662	1.7959	1.72788	1.60287	1.42373	1.71061	1.9708	1.35147	0	0	0	0	0	0	0	0	0	0	0	0	0	0	0
253.021	C8H14O5S2	12379155	476339	0	0	0	0	0	0	0	0	0	0	0	0	0	0	0	0	0	0	0	0	0	0	0	0	0	0	0	0	0	0	0	0	0	2.96808	3.2169	2.60217	2.61959	3.15442	3.24143	0	0	0
253.075	C9H18O6S	11987500	514802	1.04267	1.50415	1.00636	0	0	0.618169	1.02157	0	0	1.05961	0	1.00619	0.950988	0	0.709405	0	0	0	2.09908	2.72189	2.51035	0.945909	0.657293	0.829594	1.16133	1.14295	0.627867	2.01712	2.25637	2.28809	2.32381	2.65844	2.60563	0	1.40073	1.21361	1.16965	1.6178	1.76379	2.2348	2.2372	2.46557
253.083	C11H14N2O5	13026718	518764	0	0	0	2.18162	2.29105	2.68313	1.21293	2.00584	1.76402	0	0	0	1.39144	2.16019	1.56683	0	1.44354	2.17768	0	0	0	1.19952	1.08271	1.07245	1.82782	2.88886	2.6969	2.64209	2.63766	2.36354	2.97613	2.5399	2.86242	1.64861	1.44792	2.30861	1.58705	1.71397	1.5145	0	0	0
253.086	C8H18N2O5S	20675314	435134	1.45039	1.61122	1.34556	0	0.792065	0	1.78966	2.00625	2.22126	0.95411	0	0.849402	2.27806	2.52918	2.05318	1.5438	1.43354	0	1.45666	1.44013	1.20121	2.34245	2.78761	2.92865	4.39355	4.24779	4.45516	2.10603	2.44086	1.98692	2.54165	1.58713	1.67502	6.07005	5.92338	5.49501	5.95734	5.87984	5.42327	0	0	0
253.094	no reference	28253240	500110	0	0.900211	0	1.23468	1.16078	1.7627	0	1.22655	0	0	0	0	1.24765	1.47571	0	0	0	0	0	0.789034	0.875597	0	0	0.617074	0	0.73426	0	0	0	0	0	0	0	0	0	0	0	0	0	0	0	0
253.108	C13H18O5	43230016	509550	1.11138	1.09046	1.20902	1.40059	1.39596	1.4573	1.64451	1.49606	1.72621	1.53458	1.44922	1.13292	1.58799	1.78647	1.74735	1.61732	1.94714	2.03097	1.39752	1.38034	1.63611	1.28971	1.08098	1.28774	1.70016	1.5652	1.36318	3.11926	3.2055	3.07688	4.23808	3.49268	3.30337	2.51835	2.03664	2.08885	2.29358	2.25107	2.43782	1.46487	1.46825	0
253.112	C10H22O5S	34735588	503694	2.44024	1.43929	1.41269	1.45239	1.43616	1.66146	2.38174	1.51408	1.67062	2.53502	1.81632	1.45222	1.05851	0.885212	1.6049	1.72829	2.28983	2.08935	1.63409	2.17326	2.29653	1.03365	0.938846	1.04121	2.42924	1.73174	1.76053	1.38579	1.37629	1.78396	2.37617	0	1.81457	1.49559	1.81146	2.23701	1.87332	2.18719	1.5329	7.18643	7.17075	6.83345
253.217	no reference	39548128	962610	0	0	0	0	0	0	0	0	0	0	0	0	0	0	0	2.31134	2.36987	0	0	0	0	0	0	0	0	0	0	0	0	0	0	0	0	0	0	0	0	0	0	0	0	0
253.217	C16H30O2	552039616	481408	0	0	0	0	0.665969	0.923917	0	1.7524	1.50008	0	0	0	0	0	0	31.5238	30.9497	5.65052	0	0	0	0	0	0	0	3.39977	5.02282	0	0	0	1.07952	0	1.07418	0.837526	0	0	0	0	0	1.69998	1.70288	0
253.218	no reference	40432864	1049614	0	0	0	0	0	0	0	0	0	0	0	0	0	0	0	2.33162	2.37165	0	0	0	0	0	0	0	0	0	0	0	0	0	0	0	0	0	0	0	0	0	0	0	0	0
253.868	no reference	30801246	398456	3.74205	4.0244	4.54799	4.70633	5.43183	5.14423	5.07696	5.1966	5.50159	4.14339	5.05894	4.89488	5.47602	5.49581	4.87383	4.10627	3.50841	4.62063	4.66266	4.86436	4.6672	3.0872	2.8746	3.42554	4.92532	4.72818	4.69287	0	0	0	0	0	0	0	0	0	0	0	0	0	0	0
253.868	no reference	98237792	465131	12.2811	13.1512	14.1304	16.5652	16.8712	17.2828	15.8177	16.4072	16.8323	12.9236	14.0258	15.6438	17.7603	18.9723	16.4178	12.7393	10.5591	17.029	14.5376	14.7693	14.3719	9.87442	10.4051	10.7892	15.2252	16.0144	15.915	0	0	0	0	0	0	0	0	0	0	0	0	0	0	0
253.881	no reference	18176898	498824	2.44517	1.94754	2.14566	2.01947	2.39679	2.27917	1.82485	1.35315	1.47911	2.68021	1.95709	1.75848	2.52824	1.74838	2.50111	0	0	0	1.97856	1.91385	1.97875	2.2629	1.75934	2.23081	2.56455	0.778884	0.967433	0	0	0	0	0	0	0	0	0	0	0	0	0	0	0
253.894	no reference	20166060	502154	0.772056	0	0.748836	0.964402	0.77033	0.969814	1.55842	1.69055	1.74234	1.04677	0	0	0	0	1.00048	0	0	0	1.23039	0.899807	1.15908	1.87592	1.51078	1.35453	1.01364	1.1296	1.3271	2.29648	1.47229	1.73397	1.8747	1.48082	1.59431	5.63735	4.86871	5.4236	4.60902	4.04763	5.06537	1.41066	1.40869	0
253.898	no reference	14283971	502003	1.50424	1.44663	1.54889	1.8204	1.66858	1.24738	0	0	0	1.44271	1.56505	1.38928	1.31541	1.35661	0.976018	0	0	0	0	1.32706	1.24066	1.2627	0.945215	1.23528	0.802702	0	0	3.45488	4.34963	3.6651	2.9329	3.05064	4.44415	2.60995	2.94119	3.25895	2.60409	2.46031	2.6207	3.91227	3.90247	5.33869
253.9	no reference	18971064	487918	0	0	0	0	0	0	0	0	0	0	0	0	0	0	0	0	0	0	0	0	0	0.658173	0.989369	1.30697	0	0	0	2.36213	3.35861	3.04903	1.93591	3.17095	2.64154	1.3545	2.38131	1.63573	2.61197	2.7082	2.62371	0	0	0
253.946	no reference	20777144	499447	1.68461	2.12259	2.82051	3.1519	4.14703	4.2795	1.88123	4.21069	3.79671	1.47449	2.94857	3.11143	3.09134	3.73255	1.71656	3.75594	4.36583	2.6337	1.96234	2.54363	2.66035	0.76417	1.69585	1.70744	1.70683	3.20682	3.48415	0	0	0	0	0	0	0	0	0	0	0	0	0	0	0
254	no reference	12474409	479595	0	0	0	0	0	0	0	0	0	0	0	0	0	0	0	0	0	0	0	0	0	0	0	0	0	0	0	0	0	0	0	0	0	3.29242	2.99094	3.14495	3.40452	3.51647	3.67215	0	0	0
254.031	C10H9NO7	16840380	496524	1.07054	1.31787	1.00606	1.15158	1.08999	0.940101	1.02988	1.26811	1.30008	0	0	1.02763	1.00383	1.00285	1.14025	0	0	0	1.04656	0.809103	1.14018	0.629031	0.780409	0.649545	1.71433	1.58942	1.30996	0	0	0	0	0	0	0	0	0	0	0	0	0	0	0
254.067	C11H13NO6	12204079	510756	1.50189	1.23533	1.68446	1.52062	1.65604	1.58994	1.77783	1.51	1.77189	1.83515	1.203	1.46689	1.87887	1.65887	1.78346	1.61604	1.63012	1.64338	1.1577	1.34002	1.62882	1.2712	1.1246	0.809348	1.75024	1.70488	1.65771	0	0	0	0	0	0	0	0	0	0	0	0	0	0	0
254.087	no reference	12976109	481366	0	0	0	0	0	0.73447	0	0	0	0	0	0	0.893147	0.841952	0	0	0	0	0	0	0	0	0	0	0	0	0	0	0	0	0	0	0	0	0	0	0	0	0	0	0	0
254.103	C12H17NO5	24758638	494892	1.25449	1.3902	1.31501	1.07664	1.65425	1.46382	1.85916	1.98176	2.2681	1.39604	1.67992	1.82167	1.44515	1.18673	1.41946	1.65492	1.53279	0	1.55775	1.61375	1.89751	1.20752	1.17918	1.1919	1.18424	1.4635	1.61144	0	0	0	0	0	0.848535	0	0	0	0	0	0	0	0	0
254.148	no reference	14442889	509689	0.839863	0	0.861405	0.684456	0.992979	1.24152	0.933793	0	1.02801	0	0	0.882443	1.1055	1.07915	1.02121	1.98278	1.43813	1.4737	1.11359	0.926912	1.06392	0.639743	0.770139	0.778118	0.66275	1.00526	1.25441	2.34758	2.64624	2.36756	2.98533	2.93307	2.51735	1.58906	1.88311	2.01089	1.9521	2.05209	1.72911	1.63805	1.63607	1.695
254.176	C14H25NO3	96604576	472818	0	0	0	0	0	0	0	0	0	0	0	0	0	0	0	0	0	0	0	0	0	0	0	0	0	0	0	0	0	1.87435	0	0	0.935372	0.815829	0	0	0	0	0	0	0	0
254.184	no reference	18695608	514533	0	0	0	1.4075	1.78454	1.72199	1.8706	1.59894	1.56316	0	0	0	1.42837	1.9301	1.31237	1.94336	3.24228	0	0	0	0	1.25118	1.00878	1.2659	1.74428	1.83927	2.32411	5.34411	5.09751	5.11803	5.54709	5.89668	5.81674	3.75905	3.62222	3.23809	3.3279	3.21309	2.90594	0	0	0
254.221	no reference	104167392	472770	0	0	0	0	0	0	0	0	0	0	0	0	0	0	0	6.05993	5.44245	1.45849	0	0	0	0	0	0	0	0	0.998273	0	0	0	0	0	0	0	0	0	0	0	0	0	0	0
254.824	no reference	33578116	494586	1.22959	1.34477	1.09319	1.40716	1.51962	1.54072	1.27265	1.44998	0	1.74028	1.91745	1.67333	1.1544	1.64546	1.3166	0	0	0	1.59256	2.23318	1.7245	1.98298	1.70199	1.84318	0.748671	0	0	9.80383	8.93035	9.86464	9.63354	8.51726	9.10609	5.29967	5.52472	5.72567	6.07395	5.66786	6.23279	4.4071	4.40022	4.61562
254.828	no reference	41651792	478146	0	0	0	0	0	0	0	0	0	0	0	0	0	0	0	4.78827	4.24435	2.79732	0	0	0	0	0	0	0	1.56252	1.96602	0	0	0	0	0	0	0	0	0	0	0	0	0	0	0
254.829	no reference	18552314	460604	0	0	0	0	0	0	0	0	0	0	0	0	0	0	0	0	1.37348	0	0	0	0	0	0	0	0	0	0	0	0	0	0	0	0	0	0	0	0	0	0	0	0	0
254.882	no reference	49773744	482223	3.0962	2.83912	3.23669	4.232	4.30176	4.64245	3.6891	4.13891	4.14418	3.63852	3.21995	3.73101	2.31821	2.70432	1.94894	0	0	0	3.26829	3.90375	4.48479	2.39225	2.36133	2.21585	4.14759	4.23389	3.25538	6.52223	5.2243	5.91386	6.53626	6.93375	8.89201	7.59775	6.22224	9.77629	6.72747	7.12744	6.13875	6.58362	6.59909	6.84832
254.895	no reference	13957600	607783	0	0	0	0	0	0	0	0	0	0	0	0	0	0	0	0	0	0	0	0	0	0	0	0	0	0	0	0	0	0	0	0	0.911829	0	0	0	0	0	0	0	0	0
254.896	no reference	12859873	607865	0	0	0	0.634963	0	0	0	0	0	0	0	0	0	0	0	0	0	0	0	0	0	0	0	0	0	0	0.682995	0	0	0	0	0	0	0	0	0	0	0	0	0	0	1.87854
254.896	no reference	44480540	470242	4.23277	5.27599	4.75113	6.0834	5.65486	5.01788	1.82266	1.86949	0	4.5966	5.22361	5.06711	4.39987	3.63343	2.85802	0	0	0	4.35366	4.52871	3.72303	3.61423	4.10667	4.10445	1.66165	0.832754	0	12.5708	11.8804	11.8675	10.8512	12.9706	13.8392	8.99991	8.82494	11.2811	8.41138	9.28416	8.83122	14.252	14.2284	18.3863
254.897	no reference	17123458	442551	0	0	0	0	0	0	0	0	0	0	0	0	0	0	0	0	0	0	0	0	0	0	0.825119	0.624333	0	0	0	1.26557	1.87363	1.89761	1.59719	2.39282	1.33206	0.860209	1.39011	1.37324	2.20527	1.90857	1.74829	0	0	0
254.907	no reference	126385136	514655	0	0	0.685871	0.683423	0	0.655321	0	0	1.31454	0.789695	0	0	0	0	0.858275	0	2.14423	0	0	0.885641	1.04266	1.00595	1.29668	1.6139	0.73086	0.949746	0.782096	3.04256	3.66874	2.94891	3.2151	4.09667	3.43256	3.97209	4.08	3.84525	3.58894	3.36467	3.93222	1.56047	1.56385	2.02124
254.949	no reference	12509986	480451	1.14087	0.862826	1.44182	1.3308	1.04772	1.20603	1.49989	1.47745	1.49797	0.935942	1.37261	1.40728	1.56095	2.01764	1.16793	0	1.56931	0	0	1.11671	1.02068	1.03669	1.12156	1.22562	1.43227	1.35718	0.998429	0	0	0.90416	0	0	0	1.71222	1.42904	1.5787	1.12614	1.5069	1.47972	0	0	0
254.966	no reference	55169252	481143	5.07542	6.31755	6.78733	7.97396	8.20833	8.3284	6.84851	7.8969	8.27939	5.61443	7.14203	7.44468	7.37656	7.87898	6.3595	4.80748	5.89074	6.71549	6.55689	6.09352	6.66542	3.29806	3.85863	4.10906	7.63142	7.18267	6.83679	0.984812	1.55646	1.02498	1.57265	0	1.05506	2.33244	2.52791	2.35203	2.22463	2.80433	2.58903	0	0	0
254.989	C8H4N2O8	29400182	482466	3.5352	3.77516	3.46963	5.91155	5.86512	6.05559	4.16065	3.97876	4.97095	3.35721	4.12543	4.46944	4.27222	4.51826	3.37239	4.3715	3.54925	5.45079	3.4957	3.27522	2.91563	2.54814	2.5732	2.43001	4.54357	5.43344	4.89441	0	0	0	0	0	0	0	0	0	0	0	0	0	0	0
255.002	no reference	40115396	559054	0	0	0	0	0	0	0	0	0	0	0	0	0	0	0	0	1.27709	0	0	0	0	0	0	0	0	0	1.00106	0	0	0	0	0	0	0	0	0	0	0	0	0	0	0
255.003	no reference	47162624	466217	3.65735	3.44185	3.88155	3.71356	3.97024	4.51929	4.54443	5.4685	6.50037	3.62986	3.94266	4.1267	4.00816	4.59674	3.778	15.7253	16.5422	13.6735	3.68354	4.35207	4.09948	2.9044	3.23055	3.12571	4.78594	8.08794	10.9849	0	0	0.813136	0	0	0	1.4125	1.77961	1.39282	1.3809	1.36977	1.31907	0	0	0
255.003	C6H13N2O3S2P	16791772	865583	0	0	0	0	0.727654	0	0	0	0	0	0	0	0	0	0	0	1.53489	0	0	0	0	0	0	0	0	0.770196	0.723444	0	0	0	0	0	0	0	0	0	0	0	0	0	0	0
255.033	C11H12O5S	23605228	501664	1.60658	1.08754	1.72891	1.047	1.00641	0.899162	3.28112	3.07133	3.34624	1.28573	1.76622	1.52276	0	0	0.777021	0	0	2.12785	2.25217	2.30835	2.92065	1.27852	1.50755	1.7867	1.14155	0.776078	0	0	0	0	0	0	0	0	0	0	0	0	0	0	0	0
255.058	no reference	11870965	491053	0	0	0	0	0	0	0	0	0	0	0	0	0	0	0	0	0	0	0	0	0	0	0	0	0.678656	0.869062	0	0	0	0	0	0	0	3.30412	2.91344	2.58504	3.33676	3.00364	3.15334	0	0	0
255.062	C10H12N2O6	44850132	475988	4.10016	3.04089	4.82337	5.14389	5.49496	4.56571	6.38487	4.74928	5.52162	4.99638	2.69011	3.99803	4.16473	4.27144	5.40586	5.84286	5.57609	6.43655	3.02754	3.42126	3.17291	4.04088	2.86741	2.71676	5.99376	5.79209	5.21307	1.21011	0	0.82422	0	0	0	0	0	0	0	0	0	3.27125	3.25563	0
255.066	C15H12O4	32333054	507840	1.60611	1.00407	1.63077	1.71848	1.6769	1.35474	2.2903	2.28963	1.98475	1.86526	1.49168	1.64062	1.36243	1.89995	1.81632	1.73025	1.67447	2.1258	1.69749	1.86608	2.09207	1.60762	1.41479	1.32352	2.20675	2.30181	2.03237	2.43565	2.12802	2.26305	2.35989	1.81055	2.29267	2.85978	2.16838	2.4859	2.24903	1.893	1.98256	1.93674	1.93963	1.77174
255.07	C12H16O4S	12491314	497477	0.733889	1.20114	0	0.931472	1.03742	1.06073	1.18177	0	0	0	0	0	1.22132	1.01546	0.908063	1.76349	0	1.41647	2.07034	2.31196	2.41337	1.03694	1.04543	1.52203	1.09394	1.10585	1.06738	1.68802	1.91149	1.3876	2.50163	1.82139	1.95432	1.20328	1.81422	1.3339	1.48589	1.57533	1.69498	0	0	0
255.087	C12H16O6	31254628	530128	1.16022	1.30853	1.7457	1.77816	1.66388	1.35939	1.42253	1.35536	1.4462	1.36016	1.79158	1.67941	1.69034	1.47717	1.352	0	1.71271	1.55855	1.98949	2.38288	1.94953	1.23088	1.21039	1.52065	1.56395	1.4318	1.33356	2.33137	2.13214	1.75362	2.93088	2.15005	2.20219	1.66927	1.45574	1.56083	1.28132	1.65136	1.96387	1.8253	1.82624	2.12379
255.091	C9H20O6S	72456488	1069475	0	0	0	0	0	0	0	0	0	0	0	0	0	0	0	0	0	0	0	1.19877	0.979783	0	0	0	0	0	0	0	0	0	0	0	0	0	0	0	0	0	0	0	0	0
255.124	C13H20O5	57830668	490842	2.10617	2.17131	2.0127	1.84214	2.36559	1.70698	2.20115	1.92963	2.71922	1.58285	1.83076	2.39557	2.90554	2.65249	2.50684	2.92558	2.50033	3.17871	3.32132	2.57999	2.71854	1.52792	1.82161	1.95857	1.92551	1.95187	1.60451	5.25888	4.56862	4.87385	5.55223	5.68824	5.00521	2.79486	2.98624	2.86267	3.52309	3.48347	3.23234	3.69178	3.70049	3.30151
255.139	C17H20O2	16135127	509758	0.908062	0.900738	0.672954	0.666285	0.670291	0	0	0	0	0.99573	0	1.06759	0	0	0	0	0	0	0	0	1.13348	0.78178	0	0.606806	0.667079	0.723737	0.875401	0	0	0.950976	1.13098	0	0	1.4432	1.08142	1.14499	1.14411	1.2417	1.34654	3.19049	3.1885	4.07315
255.197	C15H28O3	19682736	499253	0	0	0	1.6321	1.79643	1.59732	1.68043	1.54321	2.44619	0	0	0	1.36011	1.38606	1.17913	6.96725	8.243	4.42898	0	0	0	0.904924	0.936809	1.00763	1.44504	2.98947	4.5844	3.38251	3.19222	2.27618	3.63718	3.54386	2.67119	1.91642	2.61877	1.63109	2.12367	1.85589	2.05916	0	0	0
255.23	no reference	18119914	799782	0	0	0	0	0	0	0	0	0	0	0	0	0	0	0	0	1.21494	0	0	0	0	0	0	0	0	0	0	0	0	0	0	0	0	0	0	0	0	0	0	0	0	0
255.231	no reference	16701807	400137	0	0	0	0	0	0	0	0	0	0	0	0	0	0	0	2.44683	3.20931	0	0	0	0	0	0	0	0	0	0	0	0	0	0	0	0	0	0	0	0	0	0	0	0	0
255.231	no reference	39255276	625702	0	0	0	0	0	0	0	0	0	0	0	0	0	0	0	1.51289	0	0	0	0	0	0	0	0	0	0	0	0	0	0	0	0	0	0	0	0	0	0	0	0	0	0
255.232	no reference	125533416	529507	0	0	0	0	0	0	0	0	0	0	0	0	0	0	0	4.07419	5.61171	0	0	0	0	0	0	0	0	0	1.12418	0	0	0	0	0	0	0	0	0	0	0	0	0	0	0
255.232	no reference	222002448	935849	0	0	0	0	0	0	0	0	0	0	0	0	0	0	0	8.00147	12.062	0	0	0	0	0	0	0	0	0	1.68133	0	0	0	0	0	0	0	0	0	0	0	0	0	0	0
255.233	C16H32O2	3134946560	489698	1.0381	0	1.27839	2.22887	3.32788	3.83597	3.202	3.82347	4.41584	1.08184	1.22793	1.29191	1.4374	1.94113	2.0594	113.252	165.659	20.8402	0	1.42415	2.17453	1.45981	1.01719	0.906083	2.58878	11.5926	23.5551	2.44171	1.48876	1.49988	2.28424	1.7144	1.2834	1.97295	1.5437	1.24911	1.10616	0	1.43579	8.12949	8.11769	5.15723
255.234	no reference	226983152	1037895	0	0	0	0	0	0	0	0	0	0	0	0	0	0	0	8.0195	12.2184	0	0	0	0	0	0	0	0	0.821846	1.87213	0	0	0	0	0	0	0	0	0	0	0	0	0	0	0
255.234	no reference	76512536	1211047	0	0	0	0	0	0	0	0	0	0	0	0	0	0	0	2.88226	4.04715	0	0	0	0	0	0	0	0	0	0	0	0	0	0	0	0	0	0	0	0	0	0	0	0	0
255.234	no reference	70679792	878242	0	0	0	0	0	0	0	0	0	0	0	0	0	0	0	2.64793	3.89069	0	0	0	0	0	0	0	0	0	0.686287	0	0	0	0	0	0	0	0	0	0	0	0	0	0	0
255.235	no reference	32210158	1041646	0	0	0	0	0	0	0	0	0	0	0	0	0	0	0	1.84805	1.78565	0	0	0	0	0	0	0	0	0	0	0	0	0	0	0	0	0	0	0	0	0	0	0	0	0
255.235	no reference	19594478	1264140	0	0	0	0	0	0	0	0	0	0	0	0	0	0	0	0	1.47807	0	0	0	0	0	0	0	0	0	0	0	0	0	0	0	0	0	0	0	0	0	0	0	0	0
255.865	no reference	35705628	478211	4.79123	5.47363	5.18665	5.95566	6.27321	6.30886	6.34088	6.25209	7.05281	5.43432	5.45583	5.75525	6.9172	6.63998	5.93671	4.68056	4.03581	6.53194	5.11376	5.16353	5.1989	3.34634	4.0265	4.18001	5.31573	6.36547	6.09666	1.27451	0	0.89318	0	0	0	1.57627	1.92363	1.45003	1.6169	1.35197	1.43625	0	0	0
255.944	no reference	22011872	481469	1.45933	2.73325	3.10471	3.96488	3.7557	4.53381	2.29841	4.30826	4.57641	1.44535	3.03213	3.26106	3.28743	4.00965	1.81408	4.22207	4.54788	1.76452	2.50453	3.08857	2.89692	0.826029	1.57373	1.80618	2.22739	3.74267	3.86141	0	0	0	0	0	0	0	0	0	0	0	0	0	0	0
255.961	no reference	28392700	487443	3.40657	2.99085	2.21019	2.66871	2.12363	2.10324	3.7365	1.41211	1.34058	3.91142	2.41084	1.86182	2.79356	1.68183	3.56183	0	0	4.36937	3.15773	2.32781	1.70472	4.39644	3.74672	3.43562	2.78343	0.814857	0	0	0	0	0	0	0	0	0	0	0	0	0	0	0	0
256.083	C11H15NO6	101982088	473682	9.8099	10.1674	9.57029	11.677	11.4916	11.4991	9.3013	9.49111	9.62308	9.91299	11.2096	10.7642	11.9071	11.8969	11.3227	10.0319	9.38116	10.3406	9.38325	9.17412	9.94883	7.16906	6.98835	7.46465	8.7547	8.40697	7.89408	0	0	0	0	0	0.984466	0	0	0	0	0	0	0	0	0
256.084	no reference	22092904	714471	0	0	0	0	0	0	0	0	0	0	0	0	0	0	0	0	0	0	0.945721	0	0	0	0	0	0	0	0	0	0	0	0	0	0	0	0	0	0	0	0	0	0	0
256.098	C15H15NO3	36357712	507545	3.29972	2.96419	3.20645	1.9321	2.53336	2.50653	1.13107	0	1.59628	3.57146	3.06904	3.71688	2.63032	2.84957	2.92301	0	0	1.61631	3.19025	2.52615	3.37473	5.56589	5.08824	5.59719	0.817639	0.74477	0.799522	0	0	0	0	0	0	0	0	0	0	0	0	0	0	0
256.119	C12H19NO5	64051212	508244	0.783967	0	0.684101	0	0.623994	0	1.3622	0	0	0	0	0	0	0	0	0	0	0	0	0	0	0	0	0	0.831732	1.00289	0	1.07915	1.23719	1.29185	1.6898	1.48692	1.71979	0.811521	0	0	1.04086	0	0.980393	0	0	0
256.192	C14H27NO3	23062600	494595	0	0	0	0	0	0	0	0	0	0	0	0	0	0	0	0	1.4753	0	0	0	0	0.633587	0	0	0.747096	0.829213	0.918556	2.22819	2.31904	1.63232	2.27087	1.87398	1.74817	1.6443	1.30656	1.1469	1.90291	2.37556	1.95512	0	0	0
256.235	no reference	22298600	554555	0	0	0	0	0	0	0	0	0	0	0	0	0	0	0	0	1.20907	0	0	0	0	0	0	0	0	0	0	0	0	0	0	0	0	0	0	0	0	0	0	0	0	0
256.236	no reference	40337384	941870	0	0	0	0	0	0	0	0	0	0	0	0	0	0	0	1.72005	1.88734	0	0	0	0	0	0	0	0	0	0	0	0	0	0	0	0	0	0	0	0	0	0	0	0	0
256.236	no reference	566460416	472858	0	0	0	0	0.685675	0.604002	0	0	0	0	0	0	0	0	0	19.1551	30.0049	4.21242	0	0	0	0	0	0	0.783011	2.24025	4.06468	0	0	0	0	0	0	0	0	0	0	0	0	1.43054	1.43296	0
256.237	no reference	41418772	1007664	0	0	0	0	0	0	0	0	0	0	0	0	0	0	0	1.99944	2.30159	0	0	0	0	0	0	0	0	0	0	0	0	0	0	0	0	0	0	0	0	0	0	0	0	0
256.767	no reference	37323352	493149	1.10546	1.3164	1.35806	1.09845	0.901416	1.10597	0.95846	0	0	1.22259	0	1.42307	0	0	0	0	0	0	1.19236	1.6649	1.37999	1.39109	1.55952	1.61151	0	0	0	5.49648	6.16171	5.51904	5.96348	6.37001	4.8935	2.3287	2.61709	2.17841	3.35232	3.97069	3.18574	3.55516	3.559	3.98577
256.851	no reference	175308720	463121	0	0	0	0	0	0	0	0	0	0	0	0	0	0	0	2.63172	5.13579	0	0	0	0	0	0	0	0	0	0	0	0	0	0	0	0	0	0	0	0	0	0	0	0	0
256.913	no reference	42765228	476437	0	0	0	0	0	0	0	0	0	0	0	0	0	0	0	2.18674	3.46547	0	0	0	0	0	0	0	0	0	0	0	0	0	0	0	0	0	0	0	0	0	0	0	0	0
256.945	no reference	47983596	475995	6.05398	7.71711	7.80687	7.98583	7.932	7.44631	10.6655	11.1477	11.1059	6.49801	8.1149	8.06092	7.4994	7.48708	5.44437	12.0421	11.7567	13.137	6.41057	6.45818	6.41864	4.30133	4.00292	4.31073	10.6479	11.7646	11.1761	2.14927	2.08139	1.44639	1.36189	2.26439	1.65343	3.02441	4.0028	2.89726	3.20834	3.7902	3.9846	0	0	0
256.964	no reference	49370928	471378	4.79623	6.10206	6.27922	7.85598	7.67864	7.94576	6.75351	8.16667	8.66425	6.0092	7.22866	7.33214	7.15403	7.63645	5.75646	5.56089	5.15361	7.13167	6.34137	6.13008	6.48547	3.22543	4.04162	3.8503	7.62986	7.14429	6.94788	1.26285	1.34758	0	1.30593	0	1.04778	2.4947	1.75967	1.57864	2.38502	2.4966	2.30499	0	0	0
256.982	no reference	108309512	482882	8.64585	11.3793	10.5021	10.9973	12.0488	11.4284	11.3046	14.627	15.6291	10.2108	13.1114	12.5178	13.3237	13.606	9.52434	28.8125	27.1961	28.0076	11.3551	10.0613	10.0716	5.95261	7.26835	7.0623	13.5782	24.5651	25.2269	1.683	1.45688	1.22411	1.14306	1.29084	1.16885	3.12964	3.47391	2.78655	3.36815	3.70272	3.00132	1.36488	1.36389	1.56644
257.001	no reference	43699228	476572	3.26841	4.05624	3.56872	4.07013	4.07846	4.09025	4.65773	5.73666	6.1349	3.59882	4.94778	4.18853	3.55851	4.8289	3.29131	16.6589	15.7571	13.8892	4.03789	3.44158	4.29819	2.93063	3.02955	2.99929	4.06128	8.15582	10.1782	0	0	0.890362	0	0	0	0.958759	1.33166	1.18427	1.50868	1.72656	1.4254	0	0	0
257.005	C8H6N2O8	19630570	490326	2.93059	2.68449	2.16109	3.53734	2.92932	2.5801	2.9985	2.76041	2.01674	2.53809	2.63234	1.79895	2.92891	2.18905	2.50294	0	1.32934	1.44205	2.31416	1.71814	1.51146	2.36685	2.21989	1.95436	2.92927	2.78297	2.1611	0	0	0	0	0	0	0	0	0	0	0	0	0	0	0
257.036	no reference	13912741	475062	0	0	0	0	0	0	0	0	0	0	0	0	0	0	0	0	0	0	0	0	0	0	0	0	0	0	0	0	0	0	0	0	0	2.24819	3.87024	2.02921	2.3356	4.19644	4.09556	0	0	0
257.049	C11H14O5S	152483744	469016	10.8579	10.3117	10.3211	8.00495	8.1243	7.65724	25.4259	25.4523	24.963	11.1146	11.6614	10.7307	7.31128	7.06053	6.8602	8.6782	6.43373	19.6465	14.16	14.0202	13.8425	6.88781	6.8814	7.03842	8.22431	6.58439	6.02822	1.34428	1.51833	1.12031	1.52581	1.32005	1.04589	0	0	0	0	0	0	2.47189	2.46796	2.85252
257.05	no reference	12171163	935881	0.977164	1.03406	0.803301	0	0	0	1.84718	1.86339	1.60716	0.713745	0	0	0	0	0	0	0	1.48598	0	1.19896	1.37031	0	0	0.740335	0	0	0	0	0	0	0	0	0	0	0	0	0	0	0	0	0	0
257.069	no reference	135602080	620374	1.54497	1.14067	1.10093	1.06581	0.911809	0.83859	0	0	0	1.55206	1.68083	1.12761	1.81015	1.29192	1.45686	0	1.70495	0	1.6797	1.11483	0.888369	1.63608	1.18501	1.13345	0	0	0	0	0	0	0	0	0	0	0	0	0	0	0	0	0	0
257.078	C10H14N2O6	14045999	486411	0	1.04027	0.672613	0	0	0.666801	0	0	0	0	1.08873	0	0	0	0	0	0	0	0	0	0	0	0	0	0	0	0	0	0	0	0	0	0	0.796135	0	0.987927	0.994393	0	1.2542	0	0	0
257.081	no reference	22547750	462763	0	0	0	0	0	0	0	0	0	0	0	0	0	0	0	0	0	0	0	0	0	0.645343	0	0	0	0	0	0	0	0	0	0	0	0	0	0	0	0	0	0	0	0
257.082	C15H14O4	23438774	486806	1.53639	2.64851	2.87408	2.24883	2.48504	2.46706	1.55294	2.51696	2.64721	2.21713	3.9095	4.34249	2.57347	2.98779	1.86084	0	1.61161	2.36065	3.05777	3.12491	3.17561	2.07918	2.44019	2.75301	1.36591	1.67797	1.84677	6.68198	5.02616	6.18881	7.73208	5.91364	6.26864	2.82242	3.03511	2.33216	2.98267	2.03419	2.00478	1.75647	1.75157	1.78552
257.103	C12H18O6	32924480	494958	1.58983	1.45584	1.56053	1.46827	1.32107	1.26844	1.76552	1.84458	1.64462	1.33346	1.35906	1.22864	1.08447	1.76946	1.54713	0	1.98098	2.81167	1.84777	1.94772	1.72782	1.31233	1.28375	1.37976	1.61874	1.25242	1.18778	2.67563	2.57737	1.97988	2.39679	2.50065	2.64239	0.983137	1.07517	0.922663	1.36755	1.00531	1.28977	2.13561	2.14336	1.74648
257.129	no reference	45050780	544448	0	0	0	0	0	0	0	0	1.15562	0	0	0	0	0	0	16.7761	19.5547	6.31133	0	0	0	0	0	0	0	2.75592	5.66381	0	0	0	0	0	0	0	0	0	1.06123	0	0	0	0	0
257.13	C15H18N2O2	75494440	528742	0.768667	0	0.715595	0	0	0	0	0	0	0	0	0	0	0	0	0	1.34005	0	0	0	0	0	0	0	0	0	0	0	0	0	0	0	0	0	0	0	0	0	0	0	0	0
257.139	C13H22O5	73184304	490879	1.48534	2.42507	1.55138	1.62725	1.92126	1.93557	1.87253	1.89305	1.81785	1.75168	1.38442	1.81402	2.22005	2.27263	2.03593	3.08473	3.18553	2.77449	2.89113	2.55586	2.57256	1.65925	1.51594	1.7545	1.97631	1.68871	2.14586	3.69373	3.34078	3.36728	4.47938	4.00192	3.26175	2.12135	2.47381	2.01326	2.31413	2.3918	2.32674	3.10268	3.10263	2.50844
257.155	C17H22O2	13208496	506897	0	0	0	0.819003	0.639701	0.842824	1.151	1.22208	1.16357	0	0	0	0	0.865366	0	5.55534	5.73327	2.71819	0	0	0	0	0	0	0.855766	1.7725	2.35193	0	0	0	0	0	0	0.802468	0.945484	0	0	0	0	0	0	0
257.176	C14H26O4	40275132	481990	1.26682	1.55486	1.2422	4.19047	3.44867	3.7081	4.71057	4.53292	5.2772	1.37449	1.19704	1.45715	3.26358	3.15427	2.91619	13.3829	13.549	8.17121	2.47098	2.74936	3.02528	2.38692	2.35339	2.51775	4.74152	6.55581	9.38067	11.2511	11.5131	9.74554	12.7493	12.3982	9.89173	6.19257	6.60772	5.11264	5.69057	5.3283	4.90586	2.73135	2.73131	2.54839
257.24	no reference	43229960	472765	0	0	0	0	0	0	0	0	0	0	0	0	0	0	0	0	2.97666	0	0	0	0	0	0	0	0	0	0	0	0	0	0	0	0	0	0	0	0	0	0	0	0	0
257.923	no reference	12240489	475754	1.04128	1.53146	1.62427	0.852821	1.05147	1.12876	1.23539	1.83804	1.4554	1.01456	1.56858	0.978849	0	1.01714	0.830986	0	1.46345	1.80509	0	0	0.894971	0.713869	1.01106	1.05734	1.58027	1.69348	2.01342	0	0	0	0	0	0	0	0	0	0	0	0	0	0	0
257.959	no reference	22054004	492262	2.9117	2.7139	1.80227	2.19841	1.934	1.49997	3.11434	0	0	3.34268	2.58347	1.991	2.12956	1.38534	3.10667	0	0	2.76966	2.05809	1.75083	1.75419	3.6478	3.13394	2.92412	2.4647	0.709551	0	0	0	0	0	0	0	0	0	0	0	0	0	0	0	0
258.026	C9H9NO8	21458140	499059	3.17319	1.35552	1.03591	1.72579	1.4129	1.37048	4.76645	3.12357	1.89981	4.12263	1.51601	0.816673	1.29336	0	1.55224	2.86035	2.93337	3.4289	1.47906	1.2004	0.981585	3.28531	0.813127	0.748342	4.04055	2.76838	2.84201	0	0	0	0	0	0	0	0	0	0	0	0	0	0	0
258.052	no reference	16490000	501322	1.02985	1.3127	1.02168	0.800811	0.981863	0.809034	2.73487	2.796	2.91149	1.17536	1.48107	0.814275	0	0.951352	0	0	0	0	1.19767	1.51589	1.53008	0.906164	0.719491	0.712964	0.724056	0.767811	0.984299	0	0	0	0	0	0	0	0	0	0	0	0	0	0	0
258.077	C14H13NO4	12709417	514605	0.945405	0.94711	0.813566	1.46847	1.78623	1.60798	1.09901	1.2394	1.23798	0.896877	1.48838	0.833823	1.88232	1.8292	1.4609	1.94107	1.25015	1.68065	1.11187	0	0.790042	1.08853	1.22491	1.13917	0.784651	1.0115	1.10523	0	0	0	0	0	0	0	0	0	0	0	0	0	0	0
258.135	C12H21NO5	13902563	497506	0	0	0.736408	0	0.686619	0	1.25044	1.0518	1.72663	0	0	0	0.933232	0	0	0	1.30484	2.02578	0	0.89997	0	0.682404	0	0	0.919309	0.94076	0.871981	3.55	3.87278	4.21369	4.31863	4.26413	4.32548	2.49921	2.93095	2.48885	3.03815	2.99133	2.84486	1.67851	1.67751	0
258.848	no reference	134579584	464172	0	0	0	0	0	0	0	0	0	0	0	0	0	0	0	1.54963	3.83949	0	0	0	0	0	0	0	0	0	0	0	0	0	0	0	0	0	0	0	0	0	0	0	0	0
258.921	no reference	36868084	496912	1.20968	0	0	0	0	0	1.50069	1.10352	1.75561	1.29613	0	0	1.55969	1.40758	2.41802	1.87834	2.84389	2.13665	1.29024	0	0	1.09939	0	0	1.44359	1.05562	1.46364	1.19369	0	2.15869	0	0	2.30133	1.09454	1.22235	2.28193	1.29607	1.0402	1.45814	1.29529	1.29673	0
258.925	no reference	14237990	500469	0.721676	0	0.805738	0.819612	0.750007	0.800549	1.46431	1.49117	1.82482	1.04141	1.13978	0	1.23279	0	1.00249	4.53314	6.18013	0	1.56299	1.32652	0.890889	0.87227	0.969095	0.945192	0.973085	1.60481	1.64538	0	0	0	0	0	0	1.38315	1.39925	1.27369	1.63035	1.58025	1.58204	0	0	0
258.943	no reference	40203000	480267	5.37111	6.33718	6.07827	6.26949	6.70509	6.65533	8.54599	9.50806	9.23063	5.3264	5.84076	6.27915	5.98943	6.01925	4.81522	8.78039	9.12257	9.95326	4.73188	5.26405	5.26644	3.15724	3.43578	3.60348	8.68151	9.23113	9.36387	1.24359	1.58243	1.19688	1.71084	2.46326	0.989522	2.69543	3.14231	2.09081	2.63354	3.94006	2.93671	0	0	0
258.952	no reference	33898824	514848	1.1696	1.17327	0	0	0	0	0	0	0	0	0	0	0	0	0	0	0	0	0	0	0	0	0	0	0	0	0	0	0	0	0	0	0	0	0	0	0	0	0	0	0	0
258.961	no reference	46643760	474124	5.13064	4.23301	5.12934	4.83917	4.42836	4.94946	4.34015	3.38497	3.56831	5.40244	5.10351	4.52695	4.80548	4.78635	4.92506	0	1.40958	2.30302	4.19379	4.34464	4.95127	4.78001	4.51235	4.56478	5.29544	2.90857	4.03186	1.44166	1.77801	1.50055	1.20248	2.18371	1.46567	2.50964	3.71445	2.27864	2.29174	4.30392	4.71822	0	0	0
258.98	no reference	90043160	475187	6.97242	9.37614	8.65758	9.49678	9.73475	9.58283	8.9683	11.8019	13.1155	8.26255	10.3442	10.7096	10.607	10.9509	7.90674	22.9191	21.6284	22.5239	8.12145	8.23019	8.00946	4.68294	5.63755	5.88267	10.7301	20.172	20.9724	1.35089	1.33345	0.827904	0	0	0	2.32505	2.98884	2.5243	3.12439	3.29639	2.54063	1.34155	1.34153	0
258.998	no reference	35926544	492376	2.0416	1.11121	1.83758	1.09987	1.60312	1.78068	1.25925	0	1.12745	2.49184	1.8066	1.84575	1.30639	1.59304	1.88086	0	0	0	1.59726	2.00167	2.25559	2.46254	2.16028	2.15924	1.42217	0	0.680284	0	0	0	0	0	0	1.09005	1.38775	1.28527	1.44227	1.07234	0.978272	0	0	0
259.043	C14H12O3S	27038200	474520	2.49394	2.73156	2.59785	3.54445	4.07618	3.64096	4.55275	4.31007	4.45936	2.20888	2.16103	2.03336	3.41662	4.00284	3.34072	3.85949	3.82622	3.97797	3.79908	3.42886	3.39881	3.12698	3.53403	3.71378	3.01148	2.6506	2.78402	4.95101	4.19191	4.2264	5.117	4.22287	5.16936	4.36157	4.33561	4.06106	4.24797	3.92481	4.06472	8.85904	8.85306	9.7534
259.073	no reference	323388960	529006	0	0	0	0	0	0	0	0	0	0	0	0	0	0	0	3.75248	5.8975	0	0	0	0	0	0	0	0.670415	1.20688	1.77611	0	0	0	0	0	0	0	0	0	1.01917	0	0	0	0	0
259.098	C15H16O4	47047476	491707	1.09925	1.01471	0.79357	1.71216	1.89649	1.69676	0.947188	0	1.22921	0.98496	1.23026	0.863841	1.49691	1.66332	1.12704	0	1.3145	1.75674	1.55174	1.19286	1.412	2.61843	2.52991	2.6661	1.25214	1.30957	1.22946	4.25929	4.51899	4.08175	4.59195	4.64045	4.61375	3.87215	3.6799	3.28664	3.22689	3.56515	3.78982	2.08185	2.08961	0
259.119	C12H20O6	35211912	494444	1.51342	1.00044	1.24338	1.01897	1.11864	1.43818	1.83744	1.7223	2.20534	1.22991	1.41957	1.4883	1.49927	0.887856	1.31679	2.37074	1.86255	2.1295	1.90871	1.86108	1.42676	1.3566	1.26631	1.16924	1.34041	1.34201	1.41312	2.37466	2.53119	2.30403	2.59877	2.50578	2.82898	1.04498	1.29086	0.984285	1.28861	1.2345	0.886062	1.77719	1.77619	1.78052
259.13	C11H20N2O5	30951848	498469	0.901483	1.10597	1.11599	0	0.856067	0.758825	0	0	0	0.765952	0	0.822059	0	0.852575	0	0	0	0	1.34026	0.977435	1.01135	0.834903	0.781855	0	0	0	0	0	0	0	0	0	0	0	0	0	0	0	0	0	0	0
259.876	no reference	19019320	483140	1.2342	2.40218	2.72059	3.02138	3.58757	3.55675	2.44436	3.78733	4.29623	1.48563	2.69541	2.98904	3.89727	4.34988	2.0632	2.90112	2.15216	3.46167	2.03956	2.336	2.27863	0.969761	1.19254	1.259	2.74137	3.95402	4.42988	0	0	0	0	0	0	0	0	0	0	0	0	0	0	0
259.92	no reference	31140790	468671	2.4402	2.17936	2.4648	3.08918	2.85982	2.87761	4.34042	3.82739	4.31742	3.13674	2.42356	2.67998	2.82689	2.42966	2.61562	3.85873	3.84519	3.43379	2.21823	2.30356	2.63279	4.43463	3.02322	2.6874	3.1882	2.9471	3.10762	0	0	0	0	0	0	0	0	0	0	0	0	0	0	0
259.956	no reference	35564504	469390	4.54204	4.04829	4.71459	6.369	6.97843	5.6735	8.40362	7.46442	7.82103	5.1235	4.11081	4.56208	3.83279	3.41826	4.49032	4.29361	3.97054	4.31931	5.0231	5.27151	4.26881	6.17408	5.6179	5.23035	4.7491	5.66342	5.56709	0	0	0	0	0	0	0	0	0	0	0	0	0	0	0
260.051	no reference	23021034	473367	1.91584	1.77159	1.71219	2.80659	2.97036	2.71228	3.49301	2.78943	3.40072	1.70672	1.55425	1.9807	2.63207	3.0607	2.80921	2.62968	2.6327	3.00194	2.51344	2.57521	2.83718	2.56518	2.70573	2.6957	1.91858	2.00099	2.14457	3.30826	3.2119	3.99595	4.39092	3.84902	4.17306	3.40701	3.35665	3.30449	3.22001	3.44043	3.55494	6.82893	6.82883	7.28274
260.093	C14H15NO4	17004052	511177	0.705928	1.1568	0.923969	1.71333	1.55752	1.20424	0	0	0	0.820074	0	1.02163	1.729	2.01198	1.68103	1.6445	0	0	0	1.02274	0.828513	1.04462	0.88103	1.09201	0.918477	0	0.900771	0	0	0	0	0	0	0	0	0	0	0	0	0	0	0
260.114	C11H19NO6	348955904	457809	0.630424	0	0	0	0	0	0	0	0	0	0	0	0	0	0	0	0	0	0	0	0	0	0	0	0	0	0	0	0	0	0	0	0	0	0	0	0	0	0	0	0	0
260.15	C12H23NO5	12625213	478303	0	0	0	0	0	0	1.04718	0	1.01642	0	0	0	0	0	0	0	0	0	0	0	0	0	0	0	0.706299	0	0.897444	3.30679	3.23905	3.35809	3.52442	3.61019	3.53207	3.35954	3.08575	2.8815	3.8026	3.87583	3.71654	2.67991	2.67743	2.24957
260.786	no reference	27889216	904566	1.18978	1.44653	1.46317	1.15776	1.29126	1.26301	1.19627	0	1.26414	1.38481	1.20273	1.39581	1.12915	1.14001	1.10432	0	0	0	1.66625	1.59048	1.42352	1.70851	2.32387	2.14626	0	0.756661	0.709396	5.02808	5.91322	4.64338	5.24158	5.58762	4.54027	2.87327	2.74511	2.77149	3.66664	3.45591	3.22113	3.88179	3.89341	4.84954
260.788	no reference	31526464	962276	1.56768	1.41922	1.78456	1.65236	1.44759	1.45705	0	1.175	1.34129	1.29791	1.69424	1.65317	1.61025	1.09444	1.01624	0	0	0	1.57022	1.81883	1.64292	2.04518	2.23854	2.3944	0	0	0.749465	5.86836	6.68237	5.60614	6.03402	6.2458	5.31	3.30979	4.05943	3.55583	3.99339	0	4.09893	3.92462	3.92846	4.57236
260.788	no reference	84126632	881696	0	0	0	0.727618	0	0.610014	0	0	0	0	0	0	0	0	0	0	0	0	0	0	0	0.666005	0	0.73694	0	0	0	2.09908	2.00335	1.79877	1.69814	1.92868	1.71497	1.00392	0	1.064	1.04618	1.28254	1.61145	1.4055	1.4045	0
260.873	no reference	118458904	474339	1.74185	0	0	0	0	0	2.16216	2.63111	2.53263	0	0	0	1.74231	1.0875	9.77535	4.32328	3.95752	3.4538	0	0	0	5.94804	0	0	1.82201	0	0	0	0	0	0	0	0	0	0	0	0	0	0	0	0	0
260.896	no reference	16119309	493612	2.29487	0	0.989995	1.07543	1.1774	1.11665	2.67862	2.62311	1.90332	2.25384	1.27265	1.24732	0	0.996211	2.29778	0	0	2.02326	1.28567	1.17437	0.774266	2.18993	1.03375	0.892736	2.395	2.23566	2.48628	2.61529	1.14651	1.90168	2.09439	1.67925	1.74367	1.11608	0	1.27663	1.21281	0.976179	1.06813	1.57758	1.58145	0
260.923	no reference	14030650	437739	0.742358	1.21845	0.839346	1.0018	0.879783	1.07426	1.24535	1.46097	2.08372	0.945587	1.10025	0.839938	1.00958	0.833087	0.762766	4.13517	6.09013	0	0	0.908468	0.84875	0.684512	0.940735	0.936165	1.28518	1.16769	1.73738	0	1.07791	0	0	0	0	1.72097	2.11573	1.8178	1.43137	1.35063	1.79506	0	0	0
260.956	no reference	37246672	505508	3.00583	1.87671	1.53948	5.07065	4.1664	2.89383	1.82263	1.52426	1.45026	2.47327	2.09441	1.47522	2.71832	1.75397	3.19653	0	0	0	1.28921	1.36217	1.03989	1.82968	1.22204	0.916642	4.89193	3.15014	1.89051	9.26257	5.45803	8.41962	6.55593	4.69772	10.2572	7.09904	4.97748	7.74859	4.85188	3.5122	4.91888	16.4892	16.5045	9.64616
260.959	no reference	48759140	462523	5.35434	3.95172	4.9294	5.11648	4.73154	4.91608	4.73163	3.6339	4.29655	5.71465	4.06734	4.65252	4.69851	4.61091	5.17671	1.83187	0	2.25732	4.00015	4.02184	4.51739	4.42504	4.55246	4.47787	5.11235	2.94068	3.74512	1.4104	2.06792	1.06957	0	1.7527	1.08228	2.52397	4.52352	2.30059	2.55387	4.24199	4.86463	0	0	0
260.977	no reference	36374480	490929	0	0	0	0	0	0	0	0	0	0	0	0	0	0	0	0	0	0	0	0	0	0	0	0	0	0	0	0	0	0	0	0	0	0.988332	0	0.721992	0	0	0	0	0	0
260.995	no reference	35903828	482447	1.83683	1.38761	1.85377	1.51443	1.33712	1.81691	1.43352	0	0	2.58842	1.42474	1.79272	1.77124	1.44734	2.04878	0	0	0	1.37432	1.90902	2.45095	2.49856	2.23759	2.51621	0.934625	0	0.781229	0	0	0.858514	0	0	0	0.923099	0	0.977845	1.10697	1.53083	1.5702	0	0	0
261	no reference	186631792	459234	23.5546	22.4263	27.3905	30.4956	33.7927	31.1977	26.5456	19.6036	17.6726	30.5572	28.0789	32.1261	7.82302	6.72735	7.63535	3.31279	2.18588	3.11081	24.3552	26.6164	26.5261	20.2252	20.0451	22.0377	12.8729	7.40879	6.32861	0	0	0	0	0	0	0	0	0	0	0	0	0	0	0
261.001	no reference	15697521	959213	1.88073	1.73707	2.00633	2.19092	2.5869	2.31424	1.65002	1.33605	1.24983	2.28427	2.05986	2.54917	0	0	0	0	0	0	1.74258	1.96911	1.95591	1.41286	1.51426	1.72539	0.863563	0	0	0	0	0	0	0	0	0	0	0	0	0	0	0	0	0
261.022	no reference	12338821	874037	1.31579	0.920231	0.925183	1.81473	1.58241	1.6157	1.79554	2.13058	1.78233	0	0	0.885963	1.40067	1.66032	1.45234	0	0	1.36358	1.53074	1.66625	1.702	1.55002	1.44084	1.54527	1.54477	1.52558	1.0443	2.36925	2.03465	2.31637	2.27482	2.09508	2.16234	1.8199	2.12837	1.92771	1.83805	2.14501	1.5259	4.34132	4.34904	4.45502
261.023	no reference	15571380	958042	1.3635	1.13003	1.08792	1.62186	1.91305	1.88904	2.08088	1.96078	1.90184	0.957966	0	0.885963	1.51759	1.69323	1.29141	2.11636	1.81608	2.10339	0.938977	1.76	1.65077	1.45918	2.06991	1.70518	1.48892	1.09236	1.04144	2.37525	1.98535	2.2615	2.65816	2.36755	2.61092	2.41396	2.32437	2.22955	1.82748	2.07141	1.91415	5.04994	5.04208	4.30938
261.073	C9H14N2O7	17057338	479992	0	0	0	0	0	0	0	0	0	0	0	0	0	0	0	0	0	0	0	0	0	0	0	0	0	0	0	0	0	0	0	0	0	5.00785	1.44204	2.41849	3.89817	2.46652	3.70713	0	0	0
261.077	C14H14O5	31434934	478056	2.83981	3.04118	2.86781	3.46944	3.81692	3.36461	2.98184	3.39686	3.48649	2.45049	2.93307	3.29661	3.43867	3.56411	3.19004	3.17369	2.13657	3.17387	3.14644	3.38369	3.25783	2.21669	2.61168	2.75104	3.29317	2.96625	3.13839	2.52532	2.35351	2.06821	2.40893	2.29592	2.70333	2.60638	3.00748	2.89934	2.93368	3.356	2.54478	1.46936	1.46739	0
261.134	C12H22O6	26354202	483195	0.697668	0.921345	1.34551	1.58798	1.16531	1.25759	1.59548	1.70092	1.67685	0.828862	1.10051	1.10637	1.60598	1.84231	1.4472	1.71309	1.20807	1.4127	1.11519	1.63653	1.48068	1.16439	1.17073	1.06602	1.6949	1.79892	2.01457	3.39188	3.50726	3.64705	3.71398	4.20679	3.53105	2.71763	2.34385	2.78589	3.01181	2.76234	3.32854	3.3816	3.38642	2.90476
261.15	C16H22O3	55820840	491507	0.89187	1.12509	0.841555	1.12728	1.22304	1.15572	0.938592	1.27042	0	0	0	0.85653	1.16821	0	0.864899	2.02122	1.85124	1.45714	1.11061	1.20928	1.22481	0.858234	0.996099	0.767568	1.19347	1.1662	1.21605	3.47291	3.85486	3.92889	4.39046	4.7774	4.51233	3.40969	3.48596	3.43364	3.34429	3.69557	3.58778	3.98219	3.98213	4.11565
261.874	no reference	19209508	481221	1.1919	2.06129	3.15785	3.41995	3.78923	3.6845	2.5398	4.30297	4.27716	1.13576	2.29896	2.77487	3.9986	4.33266	1.93154	3.116	2.41107	3.19381	2.36494	2.54681	1.93829	0.772204	1.1999	1.32165	2.56725	4.37337	4.47418	0	0	0	0	0	0	0	0	0	0	0	0	0	0	0
261.891	no reference	13740478	480291	1.97872	1.31056	1.91193	2.10326	2.37683	1.89469	1.89423	1.08725	1.21908	1.82879	1.42155	1.33655	1.65926	1.97889	1.51779	0	0	0	1.51579	1.42549	1.5925	1.39255	1.6345	1.67778	1.62025	0	0	0	0	0	0	0	0	0	0	0	0	0	0	0	0	0
261.918	no reference	31634184	466732	2.55941	2.40703	2.95037	2.68809	2.99498	2.69574	4.41518	3.95217	4.13573	3.00466	2.42876	2.42492	1.84237	2.68901	2.55409	2.76565	3.6654	3.25066	2.86845	2.55162	2.89385	4.93111	3.33817	3.10962	2.61713	3.17487	2.66346	0	0	0	0	0	0	0	0	0	0	0	0	0	0	0
261.954	no reference	40203048	487581	5.03963	3.86258	5.28966	6.22046	6.76319	5.93034	7.49111	8.0193	7.89726	5.32925	4.46391	4.53611	3.90993	3.73521	4.75285	3.47541	3.71697	4.00805	5.43181	5.01841	4.63233	7.07937	5.77707	5.98618	4.96794	5.89885	5.62474	0	0	0	0	0	0	0	0	0	0	0	0	0	0	0
261.976	no reference	14176533	495824	2.40101	0	0	0	0	0	2.37362	0	0	2.53379	1.04757	0	0	0	0.885476	0	0	0	1.33892	0.893702	0	2.90845	0	0	1.8751	0.674668	0	0	0	0	0	0	0	0	0	0	0	0	0	0	0	0
262.003	no reference	15919656	487830	1.89954	1.8776	2.10571	2.57879	2.95547	2.78519	2.23096	1.58025	1.28378	2.45938	2.07782	2.83142	0	0	0	0	0	0	2.32332	2.37257	2.23735	1.55289	1.61418	1.78303	0.913641	0	0.626169	0	0	0	0	0	0	0	0	0	0	0	0	0	0	0
262.012	no reference	96487984	479410	10.7673	0.926684	0.908101	1.17854	1.16324	0.988408	13.3262	0	0	6.76203	0	0	0.905214	0.983355	7.64863	0	0	5.68918	0	0.931118	0	7.04732	1.10344	1.00163	11.026	1.01466	0.845834	0	0	0	0	0	0	0	0	0	0	0	0	0	0	0
262.026	no reference	27975062	469943	2.00881	2.30278	2.16369	3.20133	3.48378	3.50146	3.91445	3.97704	3.41416	1.9407	1.6132	1.32787	3.39054	3.10612	3.13588	3.12958	3.26363	3.55861	3.2844	2.67604	3.28923	3.38229	2.80734	3.46071	2.99416	2.30845	2.21986	4.45076	4.54295	4.34689	5.72033	4.47427	4.95604	4.45132	3.59574	3.95491	3.83754	3.55903	4.0281	9.00421	8.98461	9.2285
262.05	C8H13N3O5S	34733348	469050	0	0	0	1.08975	1.5022	1.28812	1.44594	1.55904	1.29685	0	0	0.814358	3.5041	3.97068	3.43275	2.49532	2.67871	2.41222	0	0	0	0	0	0	2.04018	2.44741	2.1922	0	0	0	0	0	0	0	0	0	0	0	0	0	0	0
262.783	no reference	27513874	467518	1.36386	0.98429	1.47833	1.36919	1.08545	1.48146	0	0	0	1.15823	1.40223	1.03582	0	0.928799	0.792821	0	0	0	1.16772	1.37824	1.51586	1.51207	1.81626	1.99593	0.903331	0	0.809739	5.0572	6.05849	4.89581	4.60761	5.39722	4.97918	2.89421	3.01519	3.23794	2.83315	3.22872	3.67018	3.91271	3.89707	3.40929
262.783	no reference	53580820	844460	2.44793	2.76291	2.4949	2.16455	2.46146	2.22345	1.61486	1.2341	1.07185	2.33464	2.62562	2.8743	2.51521	2.21518	1.66479	0	0	0	2.43934	2.532	2.87177	3.41717	3.96345	4.05455	0.895851	1.05391	0.930184	10.7726	10.9298	8.60466	10.0935	10.4645	8.18042	5.52658	5.9479	4.76366	6.18378	6.51447	6.11063	7.2777	7.26981	8.12011
262.785	no reference	53318676	958269	2.81247	2.7207	3.11939	2.95132	2.63397	2.73977	1.00103	1.2405	1.31087	2.45413	2.65019	2.97532	2.31632	2.49872	1.78767	0	0	0	2.80654	2.96466	2.89405	3.56324	4.03489	4.41481	0.693385	1.19287	1.26886	11.1088	11.9948	10.0712	10.7378	12.3188	9.35285	6.46937	6.778	5.84324	7.39906	8.0643	7.4225	8.11092	8.11859	9.36035
262.785	no reference	152809984	897980	0.952555	0.964118	0.696712	0.682674	0.794793	0.964715	0	0	0	0.91708	0	0	0	0	0	0	0	0	0.933104	0	0.982955	1.06941	1.37274	1.30299	0	0	0	3.63022	3.24155	3.10748	3.4576	3.21036	2.92997	2.04642	2.03954	1.91711	2.45194	2.25938	2.19192	2.77287	2.76504	3.16383
262.853	no reference	14740371	541087	0.886723	0	1.00846	0.799892	1.02661	1.00944	1.03136	1.57972	1.63992	0.969778	1.16879	1.09717	0	1.18894	1.15318	0	1.63001	0	0	0	1.24497	0.726971	0	0.969855	1.28434	0.977549	1.39624	0	0	0	0	0	0.883966	1.95925	1.40005	1.57342	2.00339	1.89208	1.82901	0	0	0
262.869	no reference	11829143	468858	0	0	0	0	0	0	0	0	0	0	0	0	0	0	1.14965	0	0	0	0	0	0	0.798449	0	0	0	0	0	0	0	0	0	0	0	0	0	0	0	0	0	0	0	0
262.875	no reference	120307856	459213	12.4356	15.0727	15.0802	18.385	19.1731	18.0336	23.6243	25.6656	26.9011	13.2515	16.4246	17.0555	16.2899	17.4707	12.9576	21.6048	16.6231	28.3158	12.255	13.5745	11.8214	6.63423	7.10288	7.80235	24.9933	28.2283	28.0215	0	1.7575	0	0	1.47823	0	0	2.43299	0.91935	0	2.76352	1.95139	0	0	0
262.883	no reference	12667395	494698	1.00363	1.17239	1.20934	2.58947	2.77864	2.50947	3.32619	3.75064	4.61632	1.0279	1.78318	1.48892	0	0.893223	0	0	0	0	1.55031	1.87402	1.81657	0.780193	1.19019	1.10565	1.82692	2.42511	2.56873	0	0	0	0	0	0	0	0	0	0	0	0	0	0	0
262.89	no reference	20811816	480015	1.25199	1.8564	1.40157	1.34248	1.72294	1.61182	1.52001	2.53324	1.95685	1.45263	1.76244	1.44082	1.68909	1.51015	1.44951	2.36554	2.27051	2.13047	1.54043	1.25868	1.71801	1.16785	1.1123	1.10932	1.84886	1.83352	1.94433	0	0	0	0	0	0	2.06749	1.88609	2.29168	2.06897	2.15039	2.34568	0	0	0
262.894	no reference	17247600	486558	2.60207	0.957628	1.09187	1.34009	1.09221	1.4646	3.43747	2.14319	2.69736	2.8414	0	1.1077	0.891842	0.975978	2.22809	1.68649	0	2.56495	1.07719	1.43024	1.24887	2.30432	1.12991	1.04982	2.6308	2.53342	1.99251	2.85449	0	1.70391	2.55325	0	2.01945	1.54168	1.20911	1.11269	0	1.05503	1.04166	1.76059	1.75959	0
262.899	no reference	22143220	492414	2.16167	0	0.841923	1.19902	0.931384	0.813299	2.01293	0	0	2.56767	1.01789	0.922198	0.896043	0	2.64892	0	0	0	0	0.983762	0	2.30388	0.875901	0	1.36289	0.695046	0	0	0	0	0	0	0	0	0	0	0	0	0	0	0	0
262.912	no reference	27122780	468707	2.08342	1.74003	1.74128	2.19084	2.24271	2.46814	2.67135	3.5336	3.51124	2.15924	1.86497	1.87797	2.01935	2.1266	2.38305	2.63143	3.12703	3.19422	1.66119	2.33673	1.80377	1.67909	1.59254	1.63294	2.46823	2.92475	3.06244	4.55457	1.81586	4.09396	5.13272	2.24701	3.6615	7.96296	4.54427	6.70252	6.15802	3.97589	4.80121	2.66001	2.66337	1.87607
262.969	C8H8O6S2	77378424	470533	18.0278	17.5356	17.7328	7.68154	7.98531	7.42211	7.7425	8.37523	7.99438	0	0	0	0	0	0	0	0	0	0	0	0	0	0	0	0	0	0	0	0	0	0	0	0	0	0	0	0	0	0	0	0	0
262.975	no reference	39697920	473704	0	0	0	0	0	0	0	0	0	0	0	0	0	0	0	0	0	0	0	0	0	0	0	0	0	0.831849	0	0	0	0	0	0	0	0.960874	1.1931	1.09012	1.11812	0	0	0	0	0
263.038	C13H12O4S	46498172	460632	4.09891	3.53016	3.84665	5.26013	5.81821	5.64875	6.68963	6.36172	6.21991	3.70989	3.49734	3.61998	5.09551	5.46205	5.25004	5.80113	4.5814	5.79807	4.97734	5.45133	5.53689	5.28047	5.09365	5.52688	4.22712	3.81472	4.15959	8.24887	6.23607	7.3302	9.15296	8.40337	7.98423	6.9264	6.70025	7.24675	6.86172	6.94088	7.43944	15.3686	15.3995	14.7489
263.092	C14H16O5	71241328	474671	1.47366	1.48496	1.77081	2.27967	2.6484	2.66305	1.89172	2.14685	2.51059	1.90727	1.43534	1.82631	2.61742	2.85955	2.65495	2.58362	2.71461	3.06255	1.5366	1.73346	1.76873	1.87863	1.98252	2.24597	2.67722	2.4083	3.11877	5.44293	6.01257	5.5107	6.74827	6.07675	6.17972	4.39987	3.85978	4.19971	4.21476	4.60643	4.12603	1.61563	1.61512	2.2097
263.107	no reference	13113538	452236	1.45744	1.02596	1.36602	0	0.661208	0.642285	0	0	0	0	0	0	0	0	0	0	1.17095	0	0	0	0	0	0	0	0	0	0.669087	0	0	0	0	0	0	0	0	0	1.03163	0.911872	0	0	0	0
263.129	C15H20O4	65072776	483928	1.28949	0.845029	1.49087	1.68435	1.90717	1.57348	2.18206	2.02712	1.91873	1.4038	1.45225	1.08942	1.84572	1.28742	1.95738	3.86344	4.13339	3.2067	1.87662	1.31913	1.39343	1.40659	1.34254	1.06503	1.75516	1.74009	2.03787	3.11265	2.72806	3.25348	3.55032	3.38387	3.30218	2.60028	2.44099	2.3694	2.6104	2.3553	2.29208	2.07751	2.08138	1.91433
263.132	C12H24O4S	38371800	463551	4.55413	4.65365	4.86883	4.12964	4.75803	4.13693	5.78799	5.46791	5.43481	4.92108	4.99108	4.82863	3.1738	3.295	3.47323	4.15523	4.45697	5.0583	5.92503	6.10035	6.06146	3.10818	3.42672	3.64565	4.30892	3.87605	3.94877	7.31858	7.32244	7.00847	8.24297	7.57714	6.90995	6.05458	6.39331	5.97221	7.41206	7.51723	7.12838	14.4926	14.5157	14.998
263.87	no reference	14340355	899060	2.29164	1.72785	1.51467	1.92034	1.87048	1.99417	1.6865	1.62209	1.32782	2.34574	1.89789	1.62385	2.15534	2.0914	2.29682	0	0	1.39672	1.62896	2.00586	1.82292	1.86587	1.97326	1.84175	2.04604	1.01021	1.33491	0	0	0	0	0	0	0	0	0	0	0	0	0	0	0
263.87	no reference	226676992	454996	30.4185	22.5312	26.0486	28.8462	26.1814	28.8158	25.5306	19.6045	21.3162	33.1475	25.315	23.4873	31.7823	27.9418	33.9492	6.95059	5.74442	14.7764	27.141	24.7278	26.9723	29.5669	26.8564	26.7437	28.5601	13.3601	16.3636	0	0	0	0	0	0	0	0	0	0	0	0	0	0	0
263.871	no reference	17256708	941890	2.2382	1.33432	1.56552	2.24116	1.81837	2.39744	1.76354	1.85596	1.84822	2.2306	1.56152	1.63588	2.04245	1.90912	2.72091	0	0	0	1.9086	1.59002	2.07684	2.20075	1.98516	2.28288	2.43502	1.22886	1.20898	0	0	0	0	0	0	0	0	0	0	0	0	0	0	0
263.872	no reference	15857012	867314	0.993805	0	0	0.762622	0	0.763277	0	0	0	0	0	0	0	0.838877	0	0	0	0	0	0	0.846217	0.765019	0	0.724671	0.80731	0	0	0	0	0	0	0	0	0	0	0	0	0	0	0	0	0
263.883	no reference	18225170	487346	0	0	0.768644	0.6564	0.767603	0.723205	0	1.33616	1.13684	0	0	0.911913	1.21228	1.25691	0	1.63	1.41078	0	0.992366	1.11981	1.13077	0	0.904628	1.46035	0.725154	0.978025	0.807816	2.00287	1.5076	1.8987	1.43214	1.41886	2.08151	4.72596	5.34727	4.78154	4.00647	4.64831	5.24517	0	0	0
263.889	no reference	15397141	483453	1.90707	1.47709	1.4923	1.94421	2.05916	2.27891	1.92226	1.60727	1.55399	2.30881	1.82379	1.54509	1.80963	1.77969	1.32087	0	0	0	1.98664	2.0972	1.8981	1.91441	1.67063	1.64324	1.75332	0.843028	0.866727	0	0	0	0	0	0	0	0	0	0	0	0	0	0	0
263.992	no reference	23289954	486969	1.01625	1.19345	1.19279	1.62055	1.77122	1.94484	1.98185	2.24044	2.40798	1.26413	0	1.18223	0	1.11026	0.763597	6.73433	10.1092	0	1.33488	1.51403	1.37079	0.940501	0.965424	0.913094	1.39354	1.63656	2.03566	0	0	0	0	0	0	0	0	0	0	0	0	0	0	0
264.009	no reference	34066820	480951	4.05043	0	0	0	0.60186	0	5.26037	0	0	2.72542	0	0	0	0	3.13416	0	0	1.93768	0	0	0	2.70578	0	0	3.76254	0	0	0	0	0	0	0	0	0	0	0	0	0	0	0	0	0
264.051	C12H11NO6	22236182	475295	0.884097	0.98631	0.961797	1.21071	0.949128	0.996159	0	0	1.0622	1.03277	1.15627	1.27244	0.921376	0.904426	1.01915	1.85285	0	0	0	0	0.893867	0.724418	0	0	1.03799	1.09045	0.897527	0	0	0	0	0	0	0	0	0	0	0	0	0	0	0
264.066	C8H15N3O5S	12831779	482792	0	1.01549	0	0.842866	0	0.604704	0	0	0	0	0	0	0.939186	0	0.993601	0	0	0	0	0	0	0	0	0	0	0	0.628735	0	0	0	0	0	0	0	0	0	0	0	0	0	0	0
264.088	C13H15NO5	30658890	486826	1.72818	1.22855	1.57828	1.90272	1.78921	1.70737	2.04002	2.33939	1.91749	1.70436	2.04387	1.35603	1.89468	1.40759	1.67922	1.90582	1.24461	2.05705	1.55841	1.76194	1.63587	1.58134	1.45982	1.37492	1.68155	1.34436	1.58586	2.50898	2.36269	2.18185	2.8081	2.86136	2.30522	1.63548	1.7679	1.85682	2.22516	1.55843	1.69366	0	0	0
264.169	no reference	26946680	480938	1.30496	1.27605	1.31131	1.15702	1.14794	1.13707	0	1.41474	0	0.910867	1.20718	1.04728	1.47105	0	1.12819	1.77404	1.53488	1.56319	1.1312	1.30255	1.27839	0.812058	0.679698	0.769186	1.39258	1.19214	1.22025	3.66665	2.93794	2.81165	3.43789	3.06132	3.26166	2.86149	3.21735	2.55416	2.91667	3.45755	3.16652	4.75422	4.75512	5.43466
264.78	no reference	28285396	414384	1.33872	1.58158	1.50341	1.37437	1.31135	1.2477	0	1.08815	0	1.39058	1.32083	1.78432	1.45508	1.19321	0.79123	0	0	0	1.71501	1.61548	1.24679	1.64338	1.98535	2.22699	0	0	0.650345	5.51547	5.18232	5.26795	5.65274	5.09535	4.84524	3.39797	3.12097	2.88478	3.83046	3.58235	3.32462	4.14754	4.14991	4.00616
264.78	no reference	38574548	801388	1.83567	1.73552	1.92169	1.71619	1.79338	1.77667	0.96057	0	0	2.10045	2.36509	1.85257	1.89755	1.92706	1.42927	0	0	0	2.18142	2.1503	2.27974	2.54294	2.99941	2.88777	0.755634	0.784595	0.725474	7.60418	8.31399	6.66968	7.85853	8.34204	6.47836	4.39187	4.38052	3.87403	5.12384	5.13739	4.64493	5.93516	5.93118	6.08205
264.782	no reference	40344020	987409	1.77078	2.01608	2.2797	2.09048	1.8401	1.88972	1.51412	0	0	1.88102	1.63397	1.9127	2.2389	1.78782	1.25311	0	0	0	2.39186	1.93877	2.08818	2.56965	2.924	3.01092	0	0.926618	0.691606	8.22839	8.99769	7.4778	8.20643	8.36327	7.2226	4.43998	4.91086	4.23535	5.02066	5.54846	5.10312	6.31284	6.32831	6.27936
264.782	no reference	113555536	917430	0.754933	0.866539	0	0	0.609646	0	0	0	0	0.739373	0	0	0	0	0	0	0	0	0.959772	0	0.91881	0.744708	1.09532	0.914624	0	0	0	2.61948	2.63409	1.88958	2.48538	2.56701	2.48445	1.27849	1.20353	1.28195	1.67146	1.51001	1.65465	1.93454	1.93451	1.93615
264.848	no reference	18041726	432832	0	0	0	0	0	0	0	0	0	0	0	0	0	0	0	0	0	0	0	0	0	0	0	0	0	0	0	1.13868	0	1.05249	1.37767	0	1.13983	4.6336	2.63749	4.85227	3.7495	3.12999	3.23059	0	0	0
264.849	no reference	24071040	485458	0	0.824658	0	0	0.622013	0.7238	0	0	1.11632	0	0	0	0	0	0	0	0	0	0	0	0	0	0	0.790568	0	0.746038	0.905558	2.21436	0	1.74119	1.90557	0	1.81923	6.98217	4.66877	6.47384	6.36208	3.75562	4.46649	1.36854	1.36852	0
264.85	no reference	39635840	876186	0.873756	1.04656	1.21382	1.04592	1.11775	1.37679	0	1.96839	1.61402	1.10871	1.08719	1.03601	0	0.844811	0.844256	1.51069	1.21285	1.85483	0	0.916024	1.23845	1.13215	0.747555	0.736345	0.879321	1.63675	1.67378	3.13868	1.59543	3.29257	3.32294	1.53021	2.97637	11.2319	7.97186	10.6599	10.6098	7.23718	7.18186	1.3739	1.3729	0
264.852	no reference	15319748	713450	0	0	0	0.631532	0	0.607797	0	1.2003	1.18931	0	0	0.888695	0	0	0	0	0	0	0	0	0	0	0	0	0	0	0.73312	0	0	1.503	1.40465	0	1.30885	4.49771	3.04317	4.00183	3.96017	2.55436	2.91589	0	0	0
264.869	no reference	16562297	466409	1.71211	2.70135	2.50449	2.30486	2.50095	2.71231	3.01858	3.4405	3.16992	2.25308	2.58398	2.594	2.66157	2.92138	1.72017	3.65911	3.49569	2.98832	2.75626	2.7266	2.62277	2.07892	2.0707	2.42	2.42176	3.24702	3.32996	1.3422	1.47669	1.16192	1.32251	1.40814	1.5462	2.54539	2.2473	2.40946	2.18741	2.71129	2.66208	1.39873	1.40065	0
264.872	no reference	41625432	437036	4.66517	5.81354	4.96073	6.13893	6.96322	6.57542	8.81874	9.57401	10.2127	4.48588	6.056	6.39124	5.44405	6.9321	4.65781	8.35022	6.5128	10.3627	4.6643	4.66456	4.18974	2.37284	2.29841	2.82805	8.76253	9.67585	9.69518	0	0	0	0	0	0	0	0	0	0	0	0	0	0	0
264.873	no reference	138430288	434900	14.4438	18.1667	17.5786	20.6503	21.8833	21.3445	26.9176	31.4201	31.6215	15.2376	19.4111	19.9567	18.7363	20.4383	15.0806	26.851	18.9599	33.9623	14.2808	15.1518	14.1517	7.75505	8.09551	8.58023	27.9938	32.2503	32.2425	1.10606	1.42204	0	1.33741	1.95043	0	0.846051	2.37881	1.10296	0	2.87239	2.74588	0	0	0
264.874	no reference	12585548	1001639	0	0	0	0	0	0	0	1.13383	1.03464	0	0	0	0	0	0	1.7349	1.17286	1.79284	0	0	0	0	0	0	0	1.82271	1.29409	0	0	0	0	0	0	0	0	0	0	0	0	0	0	0
264.878	no reference	112350384	457953	15.2645	11.56	12.6763	14.7991	13.0603	13.6537	12.2199	9.11588	9.94642	16.3847	12.4717	11.0285	14.9681	13.2156	16.6248	4.41167	3.56415	6.86821	13.6254	11.9429	13.1716	14.9996	14.3624	13.7856	14.2979	6.50639	7.93788	0	0	0	0	0	0	0	0	0	0	0	0	0	0	0
264.89	no reference	19289272	854682	3.24041	2.9546	3.07914	3.52846	3.08721	2.66591	3.44873	2.53866	1.87726	3.39311	3.09623	2.78341	3.33015	2.49417	3.28441	0	0	0	2.74214	2.52289	2.79206	2.77631	2.45767	2.22426	3.25506	1.76549	1.77873	0	0	0	0	0	0	0	0	0	0	0	0	0	0	0
264.891	no reference	316921024	465343	48.596	37.334	44.0633	46.988	43.4969	43.4079	43.2502	32.3428	31.6881	51.5619	41.5964	39.2176	45.5008	39.5166	47.4072	6.73695	5.58474	18.7321	38.0783	35.9917	38.4479	38.3026	34.9373	34.5225	49.9918	21.616	22.8854	8.35147	7.19152	6.88296	8.15654	7.94575	7.29909	8.43725	12.4625	7.82442	7.34234	11.5006	12.8827	4.40212	4.40302	2.91395
264.892	no reference	25031866	904601	3.69465	3.15819	3.30697	3.47117	3.07643	3.38471	3.30035	2.55789	2.15561	3.77113	3.02865	2.83873	3.15813	3.25113	3.58889	0	0	0	2.83536	2.94113	2.52255	3.13969	2.5688	2.67642	3.63007	1.85541	1.70337	0	0	0	0	0	0	0	0.950646	0	0	1.23507	0	0	0	0
264.897	no reference	26601620	498675	2.63062	0	0.981678	1.32522	1.0032	0.586503	2.11907	0	0	3.30295	0	0	1.25656	0	2.99517	0	0	0	0	1.11103	0.940831	2.63737	0.991405	0.644911	1.68521	0	0	0	0	0	0	0	0	0	0	0	0	0	0	0	0	0
264.91	no reference	28222196	459076	2.35578	2.21659	2.3794	2.53307	2.3289	2.42167	2.94084	3.09772	3.52241	2.529	2.22535	2.54771	2.02794	2.70303	2.86359	3.11554	2.59386	3.13919	1.79943	2.19299	1.79921	2.2103	1.94519	1.80564	3.19024	3.69047	3.31375	4.71273	2.68344	4.46361	4.39888	2.48389	4.51967	8.28574	5.35621	7.28463	6.69745	5.14298	5.2599	2.09276	2.10003	0
264.927	no reference	45500296	469031	1.04459	5.41383	6.90133	5.52977	7.52387	7.52033	2.55992	10.6665	12.3275	1.46285	5.9055	6.63899	3.85427	4.17897	1.28984	5.04258	4.45311	5.47539	6.11053	7.71484	8.19346	1.78546	5.68441	7.3028	1.59694	9.76577	10.5977	2.38169	1.33619	1.95322	2.55146	1.64171	1.9811	3.46595	3.34367	3.80246	3.18774	3.26472	3.05336	1.66205	1.663	0
265.007	no reference	25976688	468009	1.79277	2.03413	1.78087	2.38604	1.76692	1.87669	2.27175	2.41696	2.45518	1.83654	2.08868	2.18033	2.13951	1.57554	0.956023	1.82846	2.00985	2.72696	2.35591	2.49828	2.46021	1.77167	1.59842	1.45597	1.44661	1.24903	1.2779	3.31579	2.74838	3.58443	4.05584	3.258	4.07493	2.27004	2.1162	2.26739	2.86317	3.31057	3.54413	5.52253	5.52244	6.04338
265.012	no reference	21475792	449208	3.27574	3.17188	3.10561	0	0	0	0	0	0	3.23128	3.46566	3.37392	2.54805	2.32648	2.19703	0	0	0	3.58039	4.20549	3.81445	0	0	0	0	0	0	0	0	0	0	0	0	0	0	0	0	0	0	9.34599	9.33027	10.1693
265.018	C12H10O5S	18998214	459895	2.32193	2.31966	2.35552	0.808445	0	0.740492	0	0	0	2.74084	2.83746	2.2549	0	0	0	0	0	0	2.96815	3.19235	3.24647	1.76678	1.60438	1.86402	0	0	0	5.75712	5.73543	5.7843	7.33675	6.33572	5.9024	4.13339	4.25521	4.11313	3.57041	3.99314	3.83833	0	0	0
265.046	no reference	35135976	452703	3.93135	4.29163	4.55699	3.77006	3.68472	3.94324	4.90969	4.84218	5.01935	4.01665	4.3404	4.75092	5.05572	4.47267	3.05936	5.90221	6.0826	7.80234	4.42425	5.08765	5.21437	3.59128	3.89743	3.66807	3.43761	3.97352	3.85948	7.61026	8.09056	8.1887	8.49804	7.62733	8.19884	6.88842	6.89538	6.71183	6.74621	6.83589	7.36036	14.2246	14.2283	15.7128
265.048	no reference	34524608	449258	0.816537	0	0.862202	0.75904	0	0.681863	1.28093	0	1.08612	1.46478	1.01727	1.22547	0	0	0	0	0	0	0	0	0.8217	0	0	0.662401	0	0	0	0	0	0	0	0	1.03618	0	0	0	1.10098	0	0.814	0	0	0
265.049	no reference	12103639	581880	0	0	0	1.06983	0	0.74324	0	0	0	0	1.69626	0	0	0	0	0	0	0	0	0	0.996828	0	0	0	0	0	0	0	0	0	0	0	0	0	0	0	0	0	0	0	0	0
265.049	no reference	59166144	504977	1.3538	1.31878	1.4132	1.24552	1.03153	0.916612	1.27041	0	1.56945	2.31341	2.22078	2.31804	1.28549	0	0.94108	0	0	0	1.39272	1.25199	1.06977	0.63699	0.883531	1.08102	1.03271	0.954772	0.963078	1.1258	1.27994	1.31598	1.34592	0	1.11137	0	0	0.852931	1.60275	1.23963	0	0	0	0
265.051	no reference	36031940	1105922	0.673394	0.900122	0.76736	0.850225	0	0.753364	1.22601	0	0	1.63776	1.76461	1.66262	0	0	0	0	1.23603	0	0	0.837952	0.901051	0.591567	0	0.914675	0	0.725391	0.925872	0	0	1.02541	0	0	1.0674	1.08134	0	0	1.06748	0	0.852887	0	0	0
265.051	no reference	933214528	876186	1.05225	0.909432	0.961622	0.664036	0.800623	0.684184	0	1.07221	1.13983	1.58779	1.10568	1.36317	0	0	0.938362	0	0	0	0.978205	0.84276	0.885459	0	0	0	0.795584	0	0	0.991509	0	0	1.08258	0	0	0	0	0	0	0	0	0	0	0
265.052	no reference	16662302	896352	0	0	0	0	0	0	0	0	0	0.723681	1.16405	0	0	0	0	0	0	0	0	0	0	0	0	0	0	0	0	0	0	0	0	0	0	0	1.02599	0	0	0	0	0	0	0
265.053	no reference	21739816	1014736	0	0	0	0	0	0	0	0	0	0	0	0	0	0	0	0	0	0	0	0	0	0	0	0	0	0	0	0	0	0	0	0	0	0	0	0	1.0854	0	0	0	0	0
265.072	C13H14O6	42071076	485130	1.61051	2.00497	1.65375	1.63509	1.96325	2.14709	1.88478	1.46347	2.56941	1.43328	1.46856	1.82498	1.93425	2.02966	1.55275	1.57556	1.9752	2.43147	1.87362	2.09869	1.97354	1.32413	1.65995	1.45185	1.80493	1.93514	2.17707	2.04938	2.068	2.21265	2.17099	2.62372	2.16656	2.31215	2.47254	1.63012	2.2061	2.01872	2.1539	1.45331	1.45621	1.8658
265.075	C10H18O6S	30900140	464842	3.33683	2.94658	2.83203	2.99094	2.69102	2.63473	4.61723	3.83623	4.33255	3.35839	3.00873	3.20678	2.47012	2.89548	2.50913	2.12703	1.59829	2.64226	4.24772	4.03485	3.91804	3.32587	2.97565	2.8382	3.83158	2.9104	2.3903	10.2452	8.94026	9.12403	11.6147	9.33826	9.29227	2.51297	2.40481	2.45688	3.22935	2.64191	2.64465	9.01117	9.02271	8.69654
265.086	C9H18N2O5S	38595568	441696	1.07063	1.04786	0.984768	1.3804	1.35723	1.41163	2.28319	1.87355	1.60823	1.05391	0	0.941966	0	0	0	2.76919	3.47443	2.44284	1.9453	2.20415	1.58403	1.83804	1.69667	1.41141	1.93209	1.45722	1.42817	2.38174	2.01459	1.58599	2.40615	1.87487	1.68899	10.5826	6.61437	7.29569	13.0548	7.70664	8.8121	0	0	0
265.093	C10H18O8	48891664	482477	1.69497	1.30235	1.24514	1.44222	1.6416	1.47132	1.67721	1.61045	1.03243	1.53512	0	1.5102	11.7213	12.2815	12.9798	6.43285	5.9955	7.19066	1.95942	1.78381	1.84825	2.44769	2.25331	2.50781	1.86028	1.24087	1.07328	1.08174	0	0	0	0	0	0	0	0	0	0	0	2.20915	2.20814	2.50179
265.108	C14H18O5	99710016	479429	1.9345	2.01616	1.7758	1.80983	2.15284	2.17874	1.85876	2.49388	2.03163	1.81972	2.38822	2.85923	2.08981	2.09423	2.06439	2.9303	1.92766	2.73836	2.03604	2.50011	2.09048	1.59579	1.49823	1.72894	1.76903	2.10578	2.33545	4.10509	4.06156	3.68423	4.09292	4.13827	3.94242	2.60678	2.84869	2.29495	3.21001	3.09187	3.09802	2.16292	2.1624	3.44666
265.112	C11H22O5S	32649546	474427	2.72132	2.75976	2.75728	3.61539	3.45742	3.51973	5.63732	5.83696	5.29772	3.68102	3.67458	3.59282	3.39538	3.3746	3.1605	4.16504	3.48333	5.4982	8.07511	8.60184	8.87731	4.87027	5.39471	5.26627	7.09498	6.54118	6.15772	1.69939	2.03596	1.92146	2.24308	2.33224	1.94419	1.42077	1.37729	1.39108	1.58557	1.82778	1.53898	3.13777	3.12993	3.51126
265.14	no reference	13421068	1063191	0.72208	0.890833	0.78772	0	0	0	0	0	0	0	0	0	0	0	0	0	0	0	0	0	0	0	0	0	0	0	0	0	0	0	0	0	0	0	0	0	0	0	0	0	0	0
265.141	C10H22N2O6	15493504	1018475	0.796515	0	0.714491	0	0	0	0	0	0	0.810057	0	0	0	0	0	0	0	0	0.942214	0	0	0	0	0	0	0	0	0	0	0	0	0	0	0	0	0	0.951424	0	0	0	0	0
265.141	no reference	16386572	1026946	0.805104	1.12235	1.00334	0	0	0	0	0	0	0	1.29463	0.860503	0	0	0	0	0	0	0	0	0	0	0	0	0.817544	0	0.691201	0	0	0	0	0	0	0	0	0	0	0	0	1.3779	1.37885	0
265.141	C11H26N2OS2	18100370	1004964	0.980694	0.903868	1.00436	0	0	0	0	0	0	0.732933	0	0.872529	0	0	0	0	0	0	0	0	0	0	0	0	0	0.889911	0.841936	0	0	0	0	0	0.852053	0	0	0	0	0.950449	0	0	0	0
265.142	no reference	21784960	1055561	0.713492	1.00318	1.03487	0	0	0	0	0	0	1.26846	0	0.930254	0	0	0	0	0	0	0	0	0	0	0	0	0	0	0	0	0	0	0	0	0	0	0	0	1.07969	0	0	0	0	0
265.142	no reference	19745294	1011475	1.24599	1.02677	1.14573	0	0	0	0	0	0	0	1.44669	1.06014	0	0	0	0	0	0	0	0	0	0	0	0	0.983108	0.975738	0.888683	0	0	0.989269	0	0	0	0	0	0	0	1.14071	1.12059	0	0	0
265.142	no reference	28125570	1039472	1.34142	1.29863	1.36847	0	0	0	0	0	0	1.00667	1.10571	1.17198	0	0	0	0	0	0	0	0.878837	0.744041	0	0	0	0.759697	0	0	0	0	0	0	0	0	0	0	0	1.0109	1.13932	0.873407	1.85875	1.85483	1.69436
265.143	no reference	35383680	948821	1.70214	2.00623	1.86887	0	0	0	0	0	0	1.57043	1.66787	1.76366	0	0	0	0	0	0	0.956338	0.935323	0.977916	0	0	0	1.35313	1.29248	1.19969	0	0	0	1.11966	1.47193	1.05723	1.21244	1.26344	0.801177	1.68446	1.16432	1.30266	2.03201	2.03782	2.02086
265.143	no reference	25096338	1052214	1.9159	1.93671	1.99092	0	0	0	0	0	0	1.49874	1.48355	1.57365	0	0	0	0	0	0	0	0.818745	0.931141	0	0	0	0.943213	0.829628	0.963097	1.06581	0	0	1.06973	0	0	0	0	0.868926	1.30325	1.474	1.28216	1.93078	1.9288	2.02791
265.144	C9H23N4O3P	54372740	942869	0.829916	1.12484	1.4478	0	0	0	0	0	0	1.11421	0	1.33794	0	0	0	0	0	0	0	0.950947	0.780793	0	0	0	0.92925	1.07587	0.789466	0	0	0	1.06811	0	1.04576	0	0	0.730399	1.06822	0	1.38344	0	0	0
265.144	no reference	63303828	778724	3.39315	3.3246	3.25413	0	0	0.763504	0	0	0	2.76748	2.83212	2.87728	1.01674	0.883489	0	0	0	0	1.53468	1.47375	1.72966	0	0.759025	0.804869	2.21386	1.63783	2.00012	1.53322	1.78863	1.22185	1.40313	1.68778	1.3822	1.31706	1.56897	1.03692	2.72777	3.12938	2.54218	4.14037	4.12862	3.6111
265.144	no reference	35647636	1080150	2.40832	2.91246	2.79848	0	0	0	0	0	0	1.88979	2.1732	2.31205	0	0	0	0	0	0	1.1237	1.0483	1.1639	0	0	0	0	0	0	0	0	0	0	0	0	0	0	0	2.04131	0	0	1.886	1.87819	2.39905
265.145	C15H22O4	174975360	592135	7.48897	7.54536	8.11169	4.02311	4.063	4.13055	3.92531	4.63077	4.67446	6.79965	6.63206	7.4063	3.99274	4.47649	3.9989	5.26122	5.19013	5.12004	4.80419	5.24151	5.43379	3.20476	3.01238	3.08175	6.83767	7.78568	7.85779	9.1018	8.66582	8.65015	11.4021	10.2106	9.89889	6.54932	7.17355	6.17427	8.05898	8.74265	8.61437	9.80937	9.78586	9.68548
265.145	no reference	102494360	620114	6.33237	6.66149	6.62676	0	0	0	0	0	0	5.5396	5.5569	5.61201	0	0	0	0	0	0	3.30361	3.41472	3.8078	0	0	0	4.86288	0	0	0	0	0	0	0	0	0	0	0	5.05803	6.05406	4.48586	7.51997	7.49649	7.1862
265.145	no reference	41693236	486824	0	0	0	0	0	0	0	0	0	0	0	0	0	0	0	3.81694	0	0	0	0	0	0	0	0	0	0	0	0	0	0	0	0	0	0	0	0	0	0	0	0	0	0
265.146	no reference	45787264	614833	0	0	0	0	0	0	0	2.54996	2.48698	0	11.9096	13.4434	2.88741	3.20752	2.90823	2.54615	2.68506	3.20024	6.96786	0	0	0	2.5113	0	0	0	0	0	0	0	0	8.5191	0	0	0	0	0	0	0	0	0	0
265.15	no reference	263448976	870561	12.0887	12.6649	13.1279	2.30253	2.43317	2.63052	2.58423	2.52593	2.13451	10.2322	10.5457	11.4134	2.29006	2.55752	2.51894	2.40195	2.50371	2.54309	6.3295	6.76304	6.70339	1.96052	2.0132	1.99087	8.43745	7.16037	7.35407	6.4519	6.6246	5.65215	8.31607	6.99749	6.27455	5.95527	6.48469	5.10791	10.1284	10.3369	9.03398	13.3525	13.399	13.0821
265.15	no reference	95416472	1099021	7.01183	7.71916	7.98557	1.426	1.68564	1.24692	2.32458	1.34216	1.72606	6.26956	6.49076	6.91083	1.73907	1.78285	1.43805	1.98511	1.79788	1.9996	3.82687	4.13342	3.69643	1.27293	1.16187	1.53136	4.93469	4.61009	4.68282	4.26715	3.58743	3.16295	4.53425	4.83893	3.99086	3.3193	3.79841	3.02367	5.84051	5.71521	5.48423	7.59784	7.60551	7.33184
265.15	no reference	189393296	986102	6.86677	6.79556	7.39974	1.34389	1.34242	1.46965	1.29737	1.31172	1.17238	5.93065	5.61834	5.95836	1.29156	1.63855	1.84692	0	0	1.4933	3.63762	3.69114	4.21318	1.28719	0.958465	1.10126	4.47989	4.17278	4.08751	4.02107	3.3935	3.53209	4.78551	3.65703	3.63403	3.50449	3.86182	3.29246	5.77745	5.89852	5.60962	8.88271	8.87479	7.8486
265.151	C11H27N2OSP	107735432	870892	6.10334	6.39831	6.61862	1.01925	1.13487	1.10434	1.50709	1.31332	1.17389	5.3658	5.6552	5.73227	1.54152	1.33349	1.10095	1.62911	1.54364	1.39514	3.15744	3.08782	3.25764	0.934933	1.41191	1.02222	4.57563	3.65374	3.42351	2.70362	2.60791	2.68157	3.64195	3.17931	3.18035	2.38131	2.78097	2.47287	4.76854	4.68754	4.05179	5.60434	5.5809	6.5238
265.151	no reference	72469016	842771	3.70234	4.31276	4.19391	0.90658	0.883302	0.836061	0	0	0	3.22806	3.44036	3.64454	0	0	0.849217	0	0	0	1.83974	2.34027	2.29875	0.82271	0	1.06174	2.71654	2.27234	2.62595	2.32549	2.12719	1.96824	2.77863	1.87887	2.23476	2.23701	2.28233	1.89783	3.38415	3.81264	3.46338	5.22667	5.23048	4.22183
265.152	no reference	58845580	1006483	3.3168	3.07632	3.15649	0	0	0.561028	0	0	0	2.59369	2.26075	3.06729	0	0	0.772011	0	0	0	1.88776	1.72013	1.67397	0.643689	0	0	2.03434	1.88407	1.91616	1.70878	1.95216	1.11523	1.59641	2.28404	1.63835	1.59966	1.77217	1.42854	2.23765	2.34613	2.46742	3.94959	3.96121	3.64399
265.152	no reference	45246860	1037664	2.26708	2.61452	2.71712	0.636843	0.804237	0	0	0	0	2.04187	2.46657	2.3337	0	0	0	0	0	0	1.08698	1.07354	1.50915	0	0	0	1.71518	1.61433	1.44488	1.24363	0	1.54672	1.67694	1.57455	1.05596	1.37358	1.2231	1.08594	2.16313	2.38224	1.82114	2.39217	2.38824	2.89468
265.152	no reference	37710220	1057646	2.04187	1.9541	2.05398	0	0	0	0	0	0	1.82027	1.56035	1.84785	0	0	0	0	0	0	1.38215	1.16968	1.0581	0	0	0	1.26437	1.07689	1.34566	1.26763	1.37365	0	1.74137	1.56747	1.22035	0	1.56176	1.06942	1.716	1.61427	1.59445	2.62968	2.62964	2.08899
265.153	no reference	32731292	1043694	1.62962	1.83989	1.84853	0.652598	0	0	0	0	0	1.44226	2.04879	1.45339	0	0	0	0	0	0	0	1.17569	0.946735	0	0	0	1.49177	1.19848	1.05564	1.07707	0	0.974307	1.14382	0	0	1.3808	0	0	1.4609	1.49067	1.39671	1.57842	1.58618	1.96684
265.153	no reference	27740696	1014940	1.62198	1.50471	1.94821	0	0	0	0	0	0	1.52264	0	1.43776	0	0	0	0	0	0	0	0	0.960099	0	0	0	0.823531	0.918522	0.98218	0	1.20766	0	1.19858	0	0.890287	0	0.960088	0	1.2144	1.2893	1.20861	1.90158	1.90155	1.54403
265.153	no reference	24045964	1007890	1.3376	1.2167	1.22303	0	0	0	0	0	0	0.838302	1.24702	1.1359	0	0	0	0	0	0	0	0.873431	0.888823	0	0	0	1.07786	0.797956	0.895364	0	0	0	0	0	0	0.794561	0	0.868928	1.16711	1.30736	1.02654	1.34091	1.34186	1.82473
265.154	no reference	21883276	1050136	1.01791	1.70209	1.20066	0	0	0	0	0	0	0.997982	0	1.12508	0	0	0	0	0	0	0	0	0	0	0	0	0.678912	0	0.794238	0	0	0	1.28636	0	0.984592	0	0	0	1.12698	0	0.949373	0	0	0
265.154	no reference	18991640	1008722	1.04082	0.829697	0.971814	0	0	0	0	0	0	0.980602	1.0389	0.969943	0	0	0	0	0	0	0	0	0.803626	0	0	0	0.783636	0.692206	0	0	0	0	0	0	0	0	0	0	0	0	0.96143	0	0	0
265.154	no reference	17631768	1004308	0.856639	0.886492	0.966729	0	0	0	0	0	0	1.00559	0	0	0	0	0	0	0	0	0.968346	0	0	0	0	0	0	0	0.637779	0	0	0	0	0	0	0	0	0	0	0	0	1.64071	1.64264	0
265.155	no reference	16001421	1114943	0.6591	1.02553	1.00334	0	0	0	0	0	0	0	0	0	0	0	0	0	0	0	0	0	0	0	0	0	0.672928	0	0	0	0	0	0	0	0	0	0	0	0	0	0	0	0	0
265.155	no reference	13725854	926396	0.864273	0	0	0	0	0	0	0	0	0	0	1.03128	0	0	0	0	0	0	0	0	0	0	0	0	0	0	0	0	0	0	0	0	0	0	0	0	0	0	0.878233	0	0	0
265.156	C14H22N2O3	12726431	946701	0.667689	0.872216	0.815184	0	0	0	0	0	0	0	0	0	0	0	0	0	0	0	0	0	0	0	0	0	0	0.737674	0	0	0	0	0	0	0	0	0	0	0	0	0	0	0	0
265.181	C16H26O3	209244128	464612	3.48858	2.89881	3.16667	2.17315	2.29077	2.48289	3.10641	3.25398	3.58603	3.12052	3.47646	3.32345	2.80947	2.92462	2.54069	9.4589	9.97449	8.31488	3.59738	3.76927	3.42359	2.38982	2.05836	2.31392	2.70208	3.80598	4.34987	6.92907	6.94509	6.28817	8.13891	7.59199	7.02644	6.04667	5.86357	5.05835	6.98845	6.79149	6.09073	10.2552	10.2979	10.1623
265.822	no reference	14973414	483581	1.57487	1.69853	1.54355	3.49046	3.01191	2.71416	1.83684	2.89617	2.70956	1.2963	1.94722	1.91836	2.5664	2.68996	2.03736	2.52276	2.47904	3.50738	1.74283	1.23835	1.44749	0.841096	1.24957	1.25164	2.62043	3.08374	3.15843	0	0	0	0	0	0	0	0	0	0	0	0	0	0	0
265.854	no reference	39677656	474863	0.792599	0	0.819396	1.11057	1.34368	1.33605	1.52548	1.38803	1.77769	0.822296	1.10015	1.01581	0	0	0.834692	0	0	1.80096	0	1.16504	0.740997	0.797905	0.844252	0.940789	1.07651	1.3736	1.52277	3.38432	1.81844	3.20802	3.36432	1.95475	2.94795	11.0326	7.46198	10.6712	10.6589	7.18885	7.18211	0	0	0
265.868	no reference	69064768	461980	9.94546	7.53933	8.49223	9.47718	8.55011	9.33098	8.64782	6.58205	7.61249	10.8689	8.37558	7.65902	10.4368	9.33485	11.4228	0	1.60966	5.2939	9.13172	7.77996	8.93761	9.81977	8.70296	9.34505	9.32126	4.08609	4.86041	0	0	0	0	0	0	0	0	0	0	0	0	0	0	0
265.868	no reference	225564736	445236	32.755	24.7166	27.6601	29.8855	27.2887	29.3696	27.751	21.2519	22.2426	35.7897	28.197	24.8106	34.4598	29.684	36.2723	7.67692	5.69173	15.3888	29.0849	25.9301	27.8815	31.1277	28.9206	29.2217	29.4781	13.2624	16.3602	0	0	0	0	0	0	0	0	0	0	0	0	0	0	0
265.869	no reference	19773506	876079	2.62604	1.88972	2.13956	2.28739	1.91758	2.33874	1.97524	1.08128	1.64987	2.80675	2.3439	1.59667	2.69072	2.29188	2.64306	0	0	0	1.83852	1.99431	2.19979	2.50217	2.31896	2.38803	2.11627	1.15674	1.23084	0	0	0	0	0	0	0	0	0	0	0	0	0	0	0
265.87	no reference	16718773	813687	0.81288	0	0.783802	0.721489	0	0.867404	0	0	0	0.772196	0	0	0	1.06088	0.901027	0	0	0	0	0	0	0.888309	1.0112	0	0.848611	0	0	0	0	0	0	0	0	0	0	0	0	0	0	0	0	0
265.881	no reference	19138618	420422	0	0	1.20894	0	0	0.715811	1.09293	0	1.33975	0	0	0	1.0268	1.18082	0	0	1.23674	1.60595	1.24977	0.892081	1.00704	0	0.958859	1.42581	1.14683	0.932214	1.04624	1.49368	1.47167	1.92103	2.18412	2.11532	1.68855	4.95974	5.53519	4.22459	4.06079	5.02104	5.63392	0	0	0
265.884	no reference	26327120	442015	1.00231	0	1.49423	1.61473	1.47868	0.774604	2.52666	2.08725	1.991	1.41961	0	0	0	0	0.90103	0	0	0	1.14473	1.02744	1.34448	2.7284	1.95084	1.83202	1.65997	1.18765	1.02526	0	0	0	0	0	0	0	0	0	0	0	0	1.41491	1.4161	0
265.885	no reference	35217740	486641	1.5162	0.930739	1.58831	2.03819	2.17545	1.26266	4.89566	3.41999	4.09679	2.25276	1.34784	1.46559	0	0.860883	1.87861	0	1.22208	2.02778	2.48961	2.01475	1.32499	4.03232	3.12663	3.07546	1.99285	2.17032	1.8314	0	0	0	0	0	0	0	0	0	0	0	0	0	0	0
265.885	no reference	63299916	829594	3.05356	1.51978	2.79863	3.92205	4.07572	2.61884	9.23847	6.61089	6.9151	4.0277	1.84472	2.60567	2.64503	2.21593	3.10195	2.94976	2.52528	3.56423	3.5898	4.05667	3.02838	7.64302	5.50401	5.12121	4.08508	3.36371	3.18706	0	0	0	0	0	0	0	0	0	0	0	0	1.83371	1.84536	0
265.887	no reference	71360848	916055	3.42383	1.93193	3.11189	4.26196	4.52136	2.99005	10.0032	6.75185	7.30237	4.34488	2.58658	2.79087	2.15318	2.68681	3.60216	3.13002	3.01599	3.43198	4.0022	4.7297	3.30903	8.71893	6.31367	5.83438	4.56781	3.93998	3.70223	1.50794	0	0	0	0	0	1.00458	0	0	0	0	0	2.262	2.26391	0
265.887	no reference	22110542	1129181	0.923582	0.845704	1.16114	1.16071	1.28686	0.761949	2.82983	2.48451	2.14985	1.24689	0	0.796942	0.934286	0	1.27836	0	0	1.41712	1.41766	1.11938	1.06495	2.66962	2.18997	1.84764	1.32635	1.11587	1.21606	0	0	0	0	0	0	0	0	0	0	0	0	0	0	0
265.888	no reference	21930318	908264	0.839604	0	0	1.27911	1.33268	0.719767	3.09804	2.3051	2.47358	1.45111	0	0.97553	0	0.952022	0.82165	0	0	1.52148	0.98549	1.22634	0.87228	2.48971	1.76926	1.80904	1.40714	1.19046	1.16931	0	0	0	0	0	0	0	0	0	0	0	0	0	0	0
265.894	no reference	23787610	473707	3.86471	2.90084	3.49025	3.79792	3.18174	3.49962	3.25712	3.24219	2.33289	3.78872	3.37606	3.17089	3.90021	2.83428	3.48907	0	0	1.49204	2.96344	2.72744	3.07182	2.95017	2.92124	2.61135	3.6971	1.85817	1.82568	0	0	0	0	0	0	0.928526	0	0	0	1.05169	1.11504	0	0	0
265.921	no reference	17743874	471891	0	2.10884	1.61883	1.42759	1.24643	1.63809	0	0	0	0	2.21835	1.9737	1.91129	1.72829	0	0	0	0	2.121	2.21787	2.39581	1.06222	2.20436	2.52084	0	0	0	0	0	0	0	0	0	0	0	0	0	0	0	0	0	0
265.926	no reference	20658622	469266	0.817663	0	0	0	0	0	1.7584	2.68635	2.56209	0.902559	0	0.880382	1.25783	1.16374	1.48579	3.04836	3.02845	1.7638	0	1.07883	0	0.987628	0	0	0.968805	0	0	0	0	0	0	0	0	0	0	0	0	0	0	0	0	0
266.049	C12H13NO4S	12808813	487024	0.685279	1.03754	0.871561	0.772846	0.697827	0	1.1842	0	0	1.22276	0	0.976169	0	0	0	0	0	0	0	0.906392	0	0	0	0.864317	0	0.974652	0	1.12198	0	0.91093	1.21134	0	1.05332	0	1.15003	0.988107	0	0	1.16934	1.62546	1.62593	2.38943
266.055	C7H14N3O6P	82148424	578457	0	0	0	0	0	0	0	0	0	0	0	0	0	0	0	0	0	0	0	0	0	0	0	0	0	0	0	0	0	0	0	1.48373	0	0	0	0	0	0	0	0	0	0
266.067	C12H13NO6	14681871	483153	1.32537	1.25603	1.29721	1.821	1.80486	1.59889	1.70851	1.98719	1.93281	1.72868	2.3501	1.9118	1.70504	2.14826	1.98413	1.77311	1.60128	1.90076	1.82657	1.63291	1.46258	1.44456	1.41532	1.30821	1.77371	1.88171	1.81188	0	0	0	0	0	0	0	0	0	0	0	0	0	0	0
266.09	no reference	14382952	462558	0	0	0	0	0	0	0	0	0	0	0	0	0	0	0	0	0	0	0	0	0	0	0	0	0	0	0	0	0	0	0	0	0	1.05153	0	0.775231	1.67363	0	0.990598	0	0	0
266.103	C13H17NO5	86315768	463150	14.3333	16.29	15.0606	9.63	9.75052	9.56388	13.5642	15.0111	14.8694	15.5464	17.8141	16.5897	11.899	12.0336	10.9792	27.8519	27.4054	25.3991	17.1198	16.7818	17.0654	8.54796	8.90939	8.93337	9.76015	11.2639	12.4525	1.87788	2.01655	1.57627	2.09359	1.82434	2.00051	1.09934	1.30551	1.34118	1.06277	1.36664	1.30199	7.79286	7.78885	7.46846
266.14	C14H21NO4	19358490	480196	1.28101	1.32401	1.34833	2.15043	2.17954	1.88279	1.81517	1.57833	1.72861	1.18802	1.10523	0	2.71901	2.21853	2.72739	2.84678	1.98799	2.42671	1.32416	1.17983	0	1.46684	1.68249	1.60047	2.98752	2.81918	2.34138	1.8385	2.10778	2.50099	2.85544	2.54712	2.41533	1.18683	1.24103	1.05009	1.2609	1.27395	0	0	0	0
266.147	no reference	12168523	691432	0.665973	1.09156	0.954727	0	0	0	0	0	0	0.87545	0	1.05677	0	0	0	0	0	0	0	0	0	0	0	0	0	0	0	0	0	0	0	0	0	0	0	0	0	0	0.830849	0	0	0
266.147	no reference	158223760	449543	8.79082	9.55916	9.97315	1.78283	2.10272	1.5698	2.03452	2.03687	2.00583	7.34082	7.7966	8.1714	1.76587	2.43372	1.89498	1.84469	2.03867	2.14308	4.43867	4.73938	4.94844	1.65789	1.63487	1.54212	6.08785	5.68416	5.42715	4.77163	4.84173	4.17709	6.21608	4.95869	5.11129	4.2924	4.48756	3.643	7.38426	7.39585	6.82769	10.092	10.1191	9.79394
266.148	no reference	20656928	711919	0.916952	0.824663	1.25782	0	0.706494	0	0	1.11961	0	0.991679	0	1.01828	0	0	0	0	0	0	0	0	0.982593	0	0	0.623551	0.951396	0.753209	1.27431	1.27619	1.55968	0.939014	1.61927	1.78632	1.7157	1.21389	0	0.831151	1.2172	1.39095	1.10878	1.56126	1.56123	0
266.148	no reference	17478724	930689	0.854924	1.40067	0.937437	0	0	0	0	0	0	0	1.01307	0.869161	0	0	0	0	0	0	0	0	0	0	0	0	0.743944	0.874286	0	0	0	0	0	0	0	0	0	0	0	0	0	0	0	0
266.149	no reference	112192848	447676	4.0289	3.90954	4.13614	0	0.598452	0.62216	1.04049	0	0	3.29236	2.71568	2.94306	0.997516	0	0.867651	0	0	0	1.6557	2.03344	1.88468	1.01127	0.7627	0.708216	2.53771	2.15096	1.88035	2.02269	1.74539	1.83505	3.07691	2.11585	2.07508	1.74121	1.65284	1.93111	3.07774	4.14621	3.3117	4.20205	4.19518	4.66619
266.15	no reference	18624998	472737	0	0	0	0	0	0	0	0	0	0	0	0	0	0	0.834757	0	0	0	0	0	0	0	0	0	0	0	2.42581	0	1.57611	0	3.19288	0	0	0	0	0	0	0	0	0	0	0
266.15	no reference	110292304	478929	5.36109	5.79275	5.93332	1.14787	1.03219	1.29266	1.0198	0	0	4.52091	4.96124	4.97246	1.41613	1.46854	1.03756	1.66443	0	1.60579	2.83993	3.08445	3.14426	1.08787	1.19035	1.07204	3.85574	3.3086	3.17758	3.02053	2.18421	2.93249	3.71795	3.67506	3.25324	2.71466	2.95851	2.51496	4.18984	4.68782	4.53433	6.30165	6.31323	5.29571
266.151	no reference	167759248	830376	9.94361	10.8676	10.5895	1.85205	2.056	1.70099	2.14509	2.0617	1.74752	8.75512	9.44007	9.63377	1.9006	2.4565	2.567	2.44966	2.65338	3.14276	5.44848	5.9941	5.85721	1.67214	1.80504	1.66205	6.98548	6.45353	6.04917	5.5639	5.11291	4.48013	6.87967	6.52365	5.11257	4.60386	5.13031	3.95366	8.40894	7.71526	6.90244	11.9045	11.8887	11.3912
266.152	no reference	232385872	860889	11.585	12.7744	12.705	2.32946	2.28781	2.58852	2.69865	2.0649	2.33751	10.0673	10.3862	11.2116	1.94091	2.44891	2.49741	2.84622	2.20179	2.97744	6.03035	6.72482	6.56997	2.05155	2.07492	2.23001	8.12647	7.28728	7.03372	6.14009	5.96095	5.00391	7.82674	7.11106	6.24422	5.7102	6.26592	5.26677	9.73888	9.82614	8.92329	12.9947	12.9633	12.669
266.152	no reference	64943176	986090	3.76361	4.40238	4.27548	0	0	0.715595	1.07794	0	0	3.52808	3.87378	3.64959	0	0	0.784736	0	0	0	2.48544	2.08332	2.32013	0.685294	0.689772	0.703507	2.69081	2.48098	2.29797	1.44349	1.2129	1.20527	1.94462	1.4068	1.66664	1.21269	1.46405	1.28556	2.77106	2.73525	2.38809	4.37434	4.38985	4.20345
266.153	C11H26NO4P	72674640	799582	3.54985	3.67492	4.25107	0.826575	0.728956	0.651477	0	1.15104	0	3.31083	3.19797	3.1902	0	1.10082	0.835845	0	0	0	1.59144	1.96433	2.40032	0.800188	0	0.906612	2.60903	2.22759	2.3056	2.46684	1.86373	2.09694	2.84176	2.26315	1.94318	1.94744	2.43394	1.66672	3.16946	3.14632	2.67988	4.35877	4.35092	4.36787
266.153	no reference	26094930	862447	1.74051	0	1.47649	0	0	0	0	0	0	1.4012	1.40397	1.52338	0	0	0	0	0	0	0.929068	0.925346	0	0	0	0	0.917487	1.09549	1.01005	0	0	0	1.0958	0	0.977197	0.890409	0	0	1.07998	0	0.993025	1.98371	1.98757	1.54914
266.153	no reference	17583510	1014778	1.18129	1.83889	1.15509	0	0	0	0	0	0	1.03622	0	1.17342	0	0	0	0	0	0	0.955902	0	0	0	0	0	0.681111	0	0.702851	0	1.12991	0	0	0	0	0	0	0	1.45402	0	0.99182	0	0	0
266.154	no reference	58822040	446584	3.18626	3.46885	3.63473	0.734913	0	0	0	0	0	2.8394	2.4538	2.59551	0	0	0	0	0	0	1.64405	1.6825	2.14751	0	0.823475	0.671801	2.33525	2.06871	2.10192	1.41574	1.45984	1.64206	1.8806	2.07029	1.80268	1.67777	1.64744	1.80855	2.42782	2.51097	2.2452	3.91783	3.90998	2.94441
266.777	no reference	22785922	463852	1.07262	1.54824	1.10386	0	0.685499	0.994113	0	0	0	1.32448	1.12077	1.02084	1.13408	1.25413	0.91509	0	0	0	1.39036	1.11869	1.26394	1.53777	1.73174	1.47974	0	0.716813	0	4.21362	4.65539	3.96898	4.39059	4.72801	3.58729	2.52181	2.37647	2.25402	2.58959	2.8979	2.3792	3.41822	3.41086	3.67871
266.78	no reference	35716744	885670	0	0	0	0	0	0	0	0	0	0	0	0	0	0	0	0	0	0	0	0	0	0	0	0	0	0	0	1.03104	0	0	0	0	1.11563	0	0	0	0	0	0	0	0	0
266.801	no reference	18620306	725249	1.17856	1.60939	1.24473	1.30793	1.21336	1.2025	0	0	0	1.19278	1.25402	1.75804	1.2127	1.87312	0.984418	0	0	0	1.27173	1.25781	1.43267	1.89492	1.78929	2.2044	0	0.711453	0	4.19563	4.01526	4.18099	3.74231	4.24499	3.8358	3.02147	3.45301	3.09235	2.78844	3.21871	2.82473	2.76265	2.76942	2.99635
266.801	no reference	16917202	805189	1.12034	1.31517	1.23252	1.19908	1.07409	1.02618	0	0	0	1.11891	1.59385	0	1.17508	1.16553	1.26116	0	0	0	1.04364	1.4525	1.21884	1.39972	2.09688	1.60519	0.730112	0	0.812692	3.76648	4.07114	3.39283	3.59091	3.94421	3.63954	2.67754	2.7065	2.57459	0	2.20215	2.27249	3.41871	3.41866	2.79199
266.802	no reference	41557908	628202	0	0	0	0	0	0	1.44477	1.64061	1.22429	0	0	0	2.69096	3.01741	0	0	0	0	0	0	0	0	0	0	0	0	0	0	0	0	0	0	0	0	0	0	0	0	0	0	0	0
266.806	no reference	33922968	922556	2.03456	2.53051	2.30656	2.27803	1.93932	2.18536	1.24504	1.58294	1.43608	2.16823	1.93867	1.93002	2.88986	2.60349	1.8625	0	0	0	2.44324	2.11712	1.97504	3.10087	3.10499	3.90092	1.35247	1.30815	1.38987	7.32869	8.13713	6.79989	7.1118	7.30237	6.89687	5.07541	5.77612	5.61062	4.42506	5.2546	4.24029	4.3629	4.3784	5.52852
266.806	no reference	53395100	1160563	1.39709	1.29407	1.63325	1.23155	1.39126	1.04643	0	0	0	1.23405	1.76357	1.60531	1.26915	1.69211	1.30792	0	0	0	1.36706	1.4513	1.76343	1.81476	2.6307	2.27608	0.685232	0.922956	0.951026	4.78383	4.88302	4.09619	4.48966	5.03765	4.18498	3.42553	3.39536	3.27081	2.88589	3.02151	2.73068	3.52968	3.52573	4.15673
266.806	no reference	21110678	996106	1.09172	1.5349	1.28745	1.29839	1.22055	1.37376	0.98253	1.12882	0	1.2775	1.93406	1.22649	1.70591	1.41236	1.07739	0	0	0	1.37977	1.30468	1.3135	1.88423	2.06116	2.05184	0	0.840195	0.630952	4.59176	4.94219	4.28575	4.21262	4.03268	4.27674	3.41591	3.59136	3.46469	3.15245	2.8382	2.79579	3.54525	3.54909	3.05742
266.807	no reference	16531101	903397	1.33697	1.28538	1.01284	1.17044	0.749746	0.843947	0	1.12762	0	1.13738	1.05012	1.10022	1.21674	1.16427	1.03716	0	0	0	1.26396	0.888842	1.07183	1.71323	1.80715	1.78348	0.918118	0	0	3.58042	3.53536	3.19579	3.40729	3.92298	3.03549	2.74248	2.89673	2.47765	2.29831	2.10633	1.88665	2.17083	2.17274	3.13024
266.807	no reference	19906456	836739	0.868888	0.945238	0.93452	0.757959	0.680563	0.754519	0	0	0	0	0	0.833238	0.902271	0	0.787598	0	0	0	0	0.898457	0	1.12184	1.46384	1.42139	0	0	0.730647	3.20529	3.16393	3.01621	2.85323	2.80478	3.07882	1.91032	2.08393	2.14717	1.92284	2.21049	2.32314	0	0	0
266.846	no reference	30822946	453841	0	0	0	0.729083	0.94023	0.777516	0	0	0	1.11485	0	0	0	0	0	0	0	0	0	0.810131	0	0	0	0.69146	0.808166	0.891546	1.1862	2.19546	1.26366	2.09742	2.60037	0	2.49516	8.59166	5.09447	8.28974	7.46328	5.86149	5.76799	0	0	0
266.847	no reference	42684964	453070	0.883926	0.835849	1.17558	1.08117	1.04603	1.17129	1.06957	1.47083	1.17286	0.892165	0	1.11255	0	0.930733	0	0	0	0	0.979037	1.16197	0.86052	0.919221	0.822497	0	1.08643	1.52886	1.41194	3.43338	1.64782	3.05862	3.40892	0	2.81503	11.4922	7.96378	11.48	10.5875	6.66557	7.7997	1.68123	1.68802	0
266.85	no reference	24597028	1137157	0.675652	0	0	0.69113	0	0.735123	0	0	0	0	0	0	0	0	0	0	0	0	0	0	0	0	0.848171	0	0	0.70942	1.12276	2.317	1.18025	2.24552	2.06402	0	2.13324	6.79746	5.1478	6.6153	6.23653	4.63801	4.19207	0	0	0
266.85	no reference	24381768	870168	0	0	0	0	0.670239	0.741872	0.983255	1.27139	0	0.776209	0	0	0	0	0	0	0	0	0	0	0.868594	0	0	0	0.790962	1.05886	0.993965	1.81583	1.74726	2.1657	1.77571	1.23983	1.60055	7.15823	4.73275	6.49633	6.71233	4.09918	4.70331	0	0	0
266.861	no reference	34283456	457941	0	0	0	0	0	0	0	0	0	0	0	0	0	0	0	0	0	0	0	0	0	0.729403	1.92822	1.45862	0	0	0	2.94722	5.88886	3.70337	3.09243	5.30837	3.38341	1.36709	2.1279	1.75832	2.74045	3.00625	3.50358	0	0	0
266.87	no reference	41184772	455361	4.31056	6.1281	5.88465	6.20426	6.76414	6.39017	8.29142	10.036	10.1558	4.56017	6.33765	6.13074	6.15548	6.60853	5.0171	9.3289	6.55078	11.219	4.54338	5.00756	4.62786	2.21245	2.71605	2.58305	8.57942	10.1892	9.59254	0	0	0	0	0	0	0	0	0	0	0	0	0	0	0
266.872	no reference	12721116	447223	2.12952	1.2016	1.5341	1.93765	1.57051	1.61338	1.93735	1.67106	1.3215	2.12425	2.04467	1.44598	1.91825	1.89782	2.27519	0	0	0	1.93553	1.77762	1.77013	1.93635	1.62807	1.78396	1.66167	0.698186	0.878056	0	0	0	0	0	0	0	0	0	0	0	0	0	0	0
266.875	no reference	26450912	450913	3.98514	3.26419	3.4162	3.95948	3.42002	3.77145	3.47139	2.85404	2.69851	4.32663	3.50459	3.0671	4.27406	3.64084	4.61258	0	0	1.75485	3.84357	3.203	3.43732	3.88911	3.84024	3.44877	3.70129	1.91151	2.38827	0	0	0	0	0	0	0	0	0	0	0	0	0	0	0
266.876	no reference	90184672	447774	13.7075	10.8653	10.7422	12.4851	11.5332	12.2468	11.9066	8.87462	8.71862	14.6037	11.6244	10.3675	14.2026	11.687	14.4765	4.38656	3.50523	7.01569	12.5498	10.5348	10.7197	13.1866	12.9697	12.3927	11.9525	5.96733	6.89649	0	0	0	0	0	0	0	0	0	0	0	0	0	0	0
266.881	no reference	17652734	483842	0.899917	0.99305	1.31543	0	0	0	0	0	0	0	0	0	0	0	0	0	0	0	0	0	0	0.598481	0.678506	1.08182	0	0	0	1.92913	1.69221	1.08947	0	0	0	2.8856	3.18282	2.5008	0	0	0	2.08131	2.08127	2.83313
266.887	no reference	12323817	519690	1.53643	1.17492	1.34747	1.41823	1.28256	1.40879	0	0	0	1.78697	0	1.23914	1.09581	0	0.867812	0	0	0	1.02318	0	1.21051	0.912994	0.734568	1.14983	1.48564	0	0.699419	0	0	0	0	0	0	0	0	0	0	0	0	0	0	0
266.888	no reference	78044136	445246	13.3143	11.491	12.7255	13.1687	11.8998	11.7845	11.5414	10.2538	9.11799	15.1902	13.4276	11.967	14.2563	11.8287	13.3151	1.53517	1.74955	5.66626	11.2928	10.1046	10.9313	10.4505	9.70928	10.0345	13.7917	6.18599	6.42711	2.4213	1.76411	1.96618	2.16188	2.554	1.89175	2.14845	3.16552	2.11855	1.63014	3.41802	3.69892	0	0	0
266.889	no reference	267836400	422208	44.8556	35.805	40.3697	42.3213	38.9906	39.4666	38.4115	31.0043	29.8733	47.4259	40.7737	36.9765	44.179	37.431	43.319	4.4981	5.16402	16.7614	36.9942	32.4828	35.0895	34.5837	32.4214	31.729	45.2367	20.0879	20.3367	6.56946	6.29481	5.90325	6.19376	7.24047	5.68495	7.709	10.7827	6.44566	6.35836	10.4457	10.9926	3.96871	3.96086	2.21595
266.89	no reference	26378450	803976	1.10843	1.14264	0	0	0	1.1983	0	0	0	0	1.41647	0	1.43581	0.937072	0	0	0	0	0	0	0	0	0	0	0	0	0	0	0	0	0	0	0	0	0	0	0	0.938426	0	0	0	0
266.89	no reference	22502380	655141	1.71966	1.35989	1.74311	2.19784	1.69585	1.46827	0	3.45033	0	1.92493	1.46562	1.63901	1.61454	1.66681	1.94951	0	0	0	1.91365	2.14839	1.38257	0	2.83413	2.60787	1.59585	1.73577	1.51487	0	0	0	0	0	0	0	0	0	0	0	0	0	0	0
266.893	no reference	28797764	459065	2.67013	2.6466	3.15787	3.05145	2.83242	3.19608	2.45417	2.43356	2.49202	3.26319	3.54837	3.53552	2.35233	2.54972	2.29912	0	0	1.94705	2.36206	3.15313	2.88327	1.82547	2.13709	2.05323	2.33639	2.76518	2.0038	5.09596	5.35637	6.86725	5.41259	5.07306	7.42193	4.43689	4.33501	5.84639	4.09977	3.89227	4.33677	7.87296	7.90593	9.61807
266.895	no reference	15449827	474437	0	0	0	0.709758	0	0	0	0	0	0	0	0	0	0	0	0	0	0	0	0	0	0	0	0	0	0	0	0	0	0	0	0	0	0	0	0	0	0	0	0	0	0
266.915	no reference	28206022	457015	2.59379	2.58329	2.67832	5.22653	3.94474	3.89295	0	0	0	2.38496	2.57766	2.20183	2.36645	2.40225	1.65048	0	0	0	2.50612	1.9579	1.90824	2.04368	1.59484	2.02659	1.67215	0	0	8.02796	7.05246	6.29858	5.87002	7.1184	7.85268	5.31354	5.31643	5.52032	4.3391	4.76024	4.67198	10.9275	10.9273	13.8626
266.916	no reference	34095076	453181	0	0	0	0	0	0	0	0	0	0	1.25597	0	0.912378	0	0	0	0	0	0.945865	0	0	0.996052	2.18521	2.37857	0	0	0	3.88205	7.1182	5.04151	4.05401	6.41244	4.81583	2.39798	4.48201	3.05106	4.39643	3.79576	4.6346	0	0	0
266.923	no reference	40139908	469509	1.23059	0	0	0	0	0	3.47426	4.34618	4.43898	1.18791	0	0.899559	1.41633	1.55321	2.2279	4.8665	4.64666	2.80001	1.31201	1.62109	1.1075	1.49281	0	0.611289	1.40536	0.673036	0.659238	1.04872	0	0	0	0	0	1.03189	0	0.985276	0	0	0	1.72555	1.71822	0
266.924	no reference	12732010	460974	0	1.87011	2.17334	1.69084	2.06873	2.14784	0	3.00463	3.38079	0	2.00782	1.64172	1.11598	1.45733	0	1.55293	0	1.6624	1.62802	1.95009	2.28801	0	1.75459	2.10333	0.657703	2.7846	2.84764	0	0	0	0	0	0	0.986499	0	1.33999	0	0	1.04657	0	0	0
266.925	no reference	40900204	450605	1.33532	4.72161	6.084	5.09668	6.03099	6.77151	1.75083	10.6575	11.3932	1.44264	5.66339	6.02493	3.51479	4.20983	1.04099	5.32953	4.44664	5.84089	5.86249	7.14564	7.41655	1.50707	5.09939	6.70581	1.46096	9.20832	8.99534	2.58712	1.70373	2.39332	2.80736	2.04224	1.91024	3.06179	3.53735	3.53963	3.24206	2.81809	2.79823	1.40847	1.4065	0
266.967	C14H5O2SP	17754438	429716	0	0	0	0	0	0	0	0	0	0	0	0	0	0	0	0	0	0	0	0	0	0	0	0	0	0	0.743916	0	0	0	0	0	0	0	0	0	0	0.978547	0	0	0	0
267.025	no reference	27240328	459496	3.8573	4.03886	4.01326	3.78382	3.93487	4.01783	4.82749	4.88283	4.81871	3.40335	4.14436	4.11641	3.79299	3.49594	2.35787	3.82445	4.14354	4.29518	5.77919	5.11336	5.42863	3.39838	3.93751	3.98	3.18867	4.41635	4.58111	5.99631	6.16337	6.40711	6.68827	6.59118	6.69302	5.44344	5.98515	5.12927	5.55442	5.81015	5.45092	10.8847	10.8923	12.7681
267.031	no reference	18187608	468332	1.09844	1.33944	1.10594	0	0	0	0	0	0	0	0	0	0	0	0	0	0	0	0	0	0	1.04751	1.16597	1.24911	1.14482	1.59736	1.09632	1.91379	1.29371	1.37634	0	0	0	3.13998	3.00127	2.36038	0.980266	0	0.94531	0	0	0
267.043	C12H13O5P	12708421	509994	0	1.20475	1.0017	1.11224	0	0.892921	0	1.56459	1.4161	0.896824	1.59469	0.842915	0	0	0	0	0	0	1.22377	1.20738	1.23671	1.20827	1.26743	1.34975	0	0.916875	0	3.49196	3.61925	3.86928	3.90828	3.73374	3.57589	2.45754	2.38807	2.79387	2.78564	2.67578	3.15878	4.30068	4.30646	4.77695
267.043	no reference	25152070	865247	2.55374	3.1314	2.52223	2.92545	2.73542	2.74728	3.81741	3.76635	3.61152	2.43333	2.89103	2.67088	2.2368	2.05165	2.03219	2.5807	1.76471	2.62234	3.31329	3.20123	3.43402	3.19354	2.92048	3.25029	2.54338	2.8163	2.5958	8.19306	8.18323	7.65794	8.76763	7.8474	7.14161	5.20535	5.52831	4.98496	5.89837	6.06013	5.64867	8.40838	8.45497	10.1325
267.045	C11H12N2O4S	29280838	936302	2.50793	2.63236	2.98194	2.69629	2.68331	3.051	3.44076	3.96818	3.55706	2.71575	3.01391	2.54581	1.94383	1.97064	1.47979	2.20217	1.96028	2.13877	3.16641	3.15797	3.29147	3.35742	3.47613	3.49659	2.53141	2.74682	2.93925	8.45715	8.40017	8.91501	9.36035	8.67543	8.49755	6.10966	6.08171	6.18351	6.33977	0	6.49753	9.31947	9.32711	10.0198
267.045	no reference	83574616	517297	1.52358	0	1.2046	1.31049	1.186	1.33837	1.60784	1.69254	0	0	0	0	1.02093	0	0	0	0	0	0	1.36903	1.58363	1.18378	1.45893	1.26842	1.16227	1.29697	1.18171	2.60966	2.6989	2.75189	3.14966	3.14103	2.60736	2.01981	2.25693	1.8586	1.84981	2.15222	2.09772	3.21439	3.2085	3.50852
267.046	no reference	56235124	412717	0	1.39934	1.03771	0	0	0	0	0	1.5531	2.46266	2.22212	1.93428	0	1.07825	0.875119	0	0	1.42608	1.44515	0	0	0	0	0	0	0	0	0	0	1.42685	2.10596	0	0	0	0	0.788392	0	0	1.08187	0	0	1.75151
267.054	no reference	15523697	473278	0	0	0	0	0	0.561945	0	0	0	0.856771	0	0	0	0	0	0	1.67093	0	0	0	0.851934	0	0	0	0	0	0	0	0	0	0	0	0	0	0	0	0	0	0	0	0	0
267.065	no reference	16161169	521574	0	0	0	0	0	0	0	0	0	1.01876	0	1.04255	0	0	0	0	0	0	0	0	0	0	0	0	0	0	0	0	0	0	0	0	0	0	0	0	0	0	0	0	0	0
267.065	C10H21O2S2P	26720658	936323	0.67808	0	0	0	0	0	0.992588	0	0	2.03359	2.15531	1.90242	1.29475	0.975721	1.16118	0	0	0	0	0	0	0	0.753704	0	1.30565	1.2234	1.05411	0	0	0	0	0	0	0	0	0	0	0	0	0	0	0
267.066	C16H12O4	26982802	806959	0	0	0	0.784864	0	0.635609	0	0	0	1.16459	1.06018	1.16281	1.04613	0	0.764275	0	0	0	0	0	0	0	0	0	0	0	0	0	0	0	0	0	0	0	0	0	0	0	0.870863	0	0	0
267.067	no reference	41213804	857447	0	0	0	0	0	0	0	0	0	0.722485	0	0	0	0	0.734372	0	0	0	0	0	0	0	0	0	0	0	0	0	0	0	0	0	0	0	0	0	0	0	0	0	0	0
267.087	C13H16O6	64567824	479999	1.41671	1.89218	1.21631	1.40681	1.41826	1.29873	1.45912	1.85094	2.00307	1.42095	1.33935	1.39522	1.42377	1.63078	1.68097	1.9656	1.59805	2.10831	1.49001	1.81673	1.79134	1.41202	1.24337	1.15745	1.97738	1.55854	1.30264	2.08224	2.26873	1.80068	2.0798	1.99718	1.5662	1.51536	1.29318	1.45212	1.60835	1.58494	1.51655	0	0	0
267.091	C10H20O6S	14414036	478955	1.72113	1.71435	1.58932	0.790956	1.18623	1.072	1.66206	1.74522	1.74703	1.87826	1.77133	2.09244	0.938293	0	1.46675	0	1.32492	1.57567	3.92908	3.6267	3.25139	0.927616	1.03898	1.18181	1.22836	1.28727	1.1531	1.61934	1.55874	1.56841	1.63485	1.56591	1.86504	0.835846	0	1.25824	0.951262	0	1.12408	1.9052	1.90906	1.86838
267.124	C14H20O5	62741036	476818	1.28669	1.12283	1.43473	1.9186	1.71746	1.76443	1.666	2.20456	1.59614	0.989716	1.37929	1.34382	2.30065	2.48332	2.19097	2.27092	2.01987	2.33099	1.4134	1.70136	1.64824	1.54139	1.65094	1.47245	1.91755	1.98973	2.11022	4.74641	4.03097	4.20726	5.16623	4.74405	4.53297	1.92423	2.23822	2.08445	1.93403	2.26334	2.08206	1.57085	1.57229	1.82142
267.141	C9H25N4OSP	34050308	476363	1.31556	1.17467	1.07952	0	0	0	0	0	0	1.12279	0	0.797239	0	0	0	0	0	0	0	0	0.799888	0	0	0	0.753869	0	0	0	0	0	1.13879	0	0	0	0	0	0	1.40615	1.15876	0	0	0
267.143	no reference	33665284	475072	1.4234	1.61288	1.83012	0	0	0	0	0	0	1.21077	1.77596	1.4262	0	0	0	0	0	0	0	1.0091	0.993949	0	0	0	1.26726	1.06709	0.963017	0	0	1.20115	1.37072	0	1.35912	0	1.30437	0	1.6664	1.37317	1.95365	1.87699	1.87696	1.99349
267.143	no reference	49074436	822667	2.78851	3.44674	3.75901	0.682595	0.80821	0.563912	0	0	0	2.55066	3.15217	2.88497	0	0	0	0	0	0	1.83604	1.83357	1.66328	0	0.716263	0	1.74151	1.68218	1.67042	1.49181	1.24444	1.65946	1.92881	2.00162	1.62611	1.42217	1.45424	0.923361	2.26258	2.33001	2.04348	3.2884	3.27277	3.37702
267.144	no reference	66777352	919035	3.27902	3.53861	4.02752	0.995776	0	0.749517	0	0	0	2.68319	3.41942	3.23132	1.01323	0	0	0	0	0	1.81062	1.72059	2.20898	0.735802	0.734123	0.725749	2.48555	2.35449	2.38021	1.84893	2.09248	1.72805	2.0931	2.33425	1.97529	1.39692	1.6207	1.40476	2.90605	3.36045	2.76935	3.72448	3.72442	3.46158
267.145	no reference	18149640	1039906	1.15286	0.976354	0.917299	0	0	0	0	0	0	1.11898	0	0.845945	0	0	0	0	0	0	0	0	0	0	0	0	0	0.706416	0.678243	0	0	0	0	0	0.857654	0	0	0	0	0	0	0	0	0
267.145	no reference	20181256	818787	1.26165	1.58712	0.963067	0	0	0	0	0	0	0	1.27217	1.43823	0	0	0	0	0	0	0	0.820416	0	0	0	0	0	0	0	0	0	0	1.20644	0	0	0	0.9657	0	1.0301	1.03779	0.953477	1.30561	1.3017	1.76916
267.151	no reference	16236812	479465	0.993251	1.22339	1.19318	0	0	0	0	0	0	0	1.09899	0	0	0	0	0	0	0	0	0	0	0	0	0	0.753372	0.817788	0	0	0	0	0	0	0	0	0	0	0	0	0	0	0	1.58242
267.152	no reference	142758160	465941	8.10965	9.08767	8.74676	1.42783	1.7862	1.29874	2.1739	1.95708	1.64002	7.1542	7.81225	7.95998	1.58404	2.00738	1.82669	2.68946	1.54695	1.52919	5.7185	4.34301	4.38291	1.54941	1.44208	1.38285	5.40086	5.19393	5.31287	4.67589	3.95291	3.84561	4.97618	5.14923	3.95568	3.66732	4.1045	3.17505	6.52324	6.31569	5.98993	8.60893	8.59128	8.87356
267.153	no reference	14012686	897293	0.865615	0.94408	0.85831	0	0	0	0	0	0	0.763781	0	0	0	0	0	0	0	0	0	0	0	0	0	0	0	0	0	0	0	0	0	0	0	0	0	0	0	0	0	0	0	0
267.155	no reference	138113296	466076	7.4092	8.35276	8.14058	1.70855	1.5526	1.64042	1.41705	2.24622	1.66234	6.75881	7.55728	7.67616	1.98888	2.23902	1.38629	1.7313	1.7723	1.98383	4.22286	4.31897	4.79831	1.36728	1.1459	1.5322	5.32905	4.59723	4.94748	4.14171	4.5306	3.47398	5.5077	4.84314	4.46033	3.78517	4.37976	3.35571	6.24522	6.48511	5.88262	7.91004	7.90992	8.62692
267.155	no reference	12408816	672299	0	0	0	0	0	0	0	0	0	0	1.14622	0	0	0	0	0	0	0	0	0	0	0	0	0	0	0	0	0	0	0.873169	0	0	0	0	0	0	0	0.924264	0	0	0	0
267.197	C16H28O3	611964544	464767	1.68393	1.92852	1.68978	2.12438	2.37471	2.4419	2.90723	3.11123	3.66678	1.83429	2.05628	1.93853	1.9694	2.1846	1.52767	12.9409	13.7336	10.4338	2.13617	2.22177	2.32315	1.57302	1.8881	1.78723	2.73889	4.21204	5.13257	6.33847	5.64572	4.78468	6.02956	6.07636	5.56269	4.61253	4.28898	3.70493	4.37071	4.78531	4.5792	5.3189	5.33439	5.14932
267.233	C17H32O2	136191680	449339	0	0	0	0	0	0.617605	0	0	0	0	0	0	0	0	0	8.00192	7.82566	0	0	0	0	0	0	0	0	0.805289	1.07513	0	0	0	0	0	0	0	0	0	0	0	0	0	0	0
267.82	no reference	22129376	461787	2.08915	2.62075	2.3627	4.52301	4.85416	4.2061	3.19487	4.26476	4.49974	2.06199	2.67622	2.36981	4.023	4.32397	3.14152	5.71968	3.86377	6.43742	2.2359	2.56444	2.11558	1.42039	1.59402	1.34254	3.85508	5.08576	4.88942	0	0	0	0	0	0	0	0	0	0	0	0	0	0	0
267.865	no reference	61316968	459908	8.25293	6.21027	7.68304	7.88112	7.46334	7.8735	6.70666	5.94672	5.85218	8.97926	7.06444	7.05338	9.19826	7.59863	9.6051	1.48599	1.95032	4.26243	8.17753	7.01366	6.92227	8.21875	7.55038	7.48164	7.69595	3.64511	4.35327	0	0	0	0	0	0	0	0	0	0	0	0	0	0	0
267.882	no reference	26746740	531547	1.02274	0	1.20325	1.50675	1.38113	0.836965	2.47228	1.76828	1.76087	1.46511	1.02931	0.995542	0.89146	0	1.06566	0	0	0	1.28402	1.31935	1.30093	2.82764	1.75379	2.01528	1.17964	1.50251	1.1554	0	0	0	0	0	0	0	0	0	0	0	0	0	0	0
267.882	no reference	22603860	519799	1.16397	0	0.99678	1.11432	1.19964	0.691856	2.8211	2.55079	2.41439	1.13761	0	0.974723	0.894484	0	0.885155	0	0	1.37861	1.13855	1.43833	1.03754	2.65574	1.94925	1.56036	1.53221	1.12957	1.24603	0	0	0	0	0	0	0	0	0	0	0	0	0	0	0
267.883	no reference	225962064	457463	9.95921	6.57525	10.8197	14.1581	13.8551	8.91626	31.1528	24.1358	24.7665	13.7305	7.38546	9.45379	8.69297	8.37584	11.6451	11.9655	9.18952	12.4634	13.776	14.2151	10.446	27.6296	20.491	18.6018	13.3012	12.4005	10.7738	2.99104	1.59514	0	2.43559	0	1.04645	2.9129	1.09705	0.869412	1.27107	0	0.872869	6.27112	6.25545	2.076
267.885	no reference	57862232	895704	2.6436	1.46813	2.54274	3.58253	3.59811	2.17712	7.57265	5.54786	5.59047	3.53714	2.06185	2.02648	1.65108	1.86451	2.74137	2.93028	1.84854	3.42446	3.19771	3.07884	2.60339	6.995	5.17102	4.64002	3.41126	3.16796	2.73334	1.15366	0	0	0	0	0	0.808455	0	0	0	0	0	1.77407	1.77794	0
267.885	no reference	17688664	1053416	1.01749	0	0.790822	0.984464	1.3699	0.566573	2.90456	1.85398	1.90837	1.0279	0	1.30371	0	0	0.841115	0	0	0	0.994493	0.919139	0	1.93253	1.33705	1.32785	1.13925	1.03966	0.841526	0	0	0	0	0	0	0	0	0	0	0	0	0	0	0
267.886	no reference	16771159	792439	0.719749	0	0.684538	1.16397	0.881127	0.774956	2.22261	1.63293	1.88568	0.946428	0	0	1.08531	0	1.08089	0	0	0	1.29249	1.11504	1.13499	2.2211	1.87484	1.4464	1.13227	0.901723	0.820537	0	0	0	0	0	0	0.831905	0	0	0	0	0	0	0	0
267.892	no reference	20750206	450185	3.01673	2.44015	2.68513	2.83586	2.56397	2.82505	2.28467	2.49313	1.55173	2.99619	2.56949	2.61516	3.11322	2.79362	2.93275	0	0	0	2.10528	2.07831	2.17741	2.35114	2.18987	2.29788	2.92953	1.56331	1.2675	0	0	0	0	0	0	1.04235	0	0	0	0	0	0	0	0
267.925	no reference	18219500	476013	1.54283	1.3651	1.95386	1.86291	1.99973	2.25811	1.29242	1.78952	1.21477	1.86486	1.91249	1.81723	1.75726	1.86009	1.94539	1.96706	1.73654	2.0208	1.44291	1.29472	1.39115	1.00314	1.33011	1.24928	1.58608	1.72424	1.16423	0	0	0	0	0	0	0	0	0	0	0	0	0	0	0
267.942	no reference	32898988	459315	3.73533	3.17507	3.91987	4.02366	4.28545	4.49044	3.74988	4.28402	4.08452	3.96839	3.84818	4.20562	4.37781	4.03286	4.08215	2.67569	1.83789	2.15978	4.22589	4.45737	4.16034	3.34779	3.39891	3.70538	2.93054	3.29569	3.25616	0	0	0	0	0	0	0	0	0	0	0	0	0	0	0
268.038	no reference	25659636	483234	2.77246	1.18947	1.55925	1.74644	1.38655	1.32842	3.39538	2.99295	2.62471	2.86587	1.85109	1.37741	1.45391	1.45063	2.35374	3.57137	4.15542	4.1137	1.6216	1.79111	1.33939	2.15166	1.4492	1.30996	3.26966	3.16594	3.4403	2.00975	0	1.03489	1.55018	1.47157	1.22554	6.98775	5.5848	6.54947	6.26123	5.57434	6.58458	1.58188	1.57991	0
268.046	C11H11NO7	56920568	439630	0.970759	1.16216	1.21065	1.03773	1.03053	1.19386	0	0	1.32278	1.38775	1.3569	0.95349	0.981877	1.18956	0.904899	0	0	0	1.1792	1.21798	1.51897	0.999158	0.661993	1.14982	1.343	0.999078	1.13206	0	0	0	0	0	0	0	0	0	0	0	0	0	0	0
268.047	C12H15NO2S2	28700020	439917	2.44228	3.0733	2.69075	2.99439	2.89823	2.96343	3.7813	4.21437	3.71997	2.93973	2.7861	3.261	1.67531	2.00379	1.41123	2.27298	2.20995	3.13676	3.67158	3.23332	3.37633	3.34335	3.50907	3.43153	2.74804	3.21806	3.09972	8.64351	8.25421	8.73817	9.45729	8.46522	8.65073	6.30591	5.99985	6.02731	6.7184	7.16306	7.00419	9.40353	9.39755	10.3467
268.069	no reference	30022794	449824	0	0	0	0	0	0	1.16906	0	1.22502	2.11636	2.32993	2.18406	1.3202	1.36488	1.40172	0	0	0	0	0	0	0	0	0	1.57863	1.12322	1.11465	0	0	0	0	0	0	0.967085	0	0	0	0	0	1.53639	1.53344	0
268.147	no reference	95900792	470926	4.93205	5.73488	5.1221	1.1645	1.27156	1.12976	1.20046	1.07916	1.34531	4.22045	5.10772	4.72399	1.32459	1.34718	1.18153	1.57341	0	0	2.78891	2.98095	3.06897	0.842867	0.765081	0.857586	3.57588	3.16903	3.27719	2.69777	2.84715	2.74468	3.82486	3.20863	2.67007	2.25578	3.20119	2.45813	3.88659	4.53837	3.92832	5.36985	5.35225	5.78274
268.155	C14H23NO4	29807816	470166	1.18955	1.45764	1.55623	0.915293	0.866577	0.910622	0	0	0	1.30576	1.65029	1.17449	0.995848	1.34528	0.955352	0	0	0	0	0.957961	1.15593	0.608515	0	0	1.82599	1.63744	1.48697	5.08733	4.82428	4.47813	4.93621	4.98148	4.7384	2.24015	3.00736	2.49393	2.9221	2.75176	2.85882	1.59312	1.59309	1.58165
268.775	no reference	23717148	474942	0.804612	1.1583	1.40938	1.21523	1.04729	1.19251	0	0	0	1.02646	1.58289	1.2949	1.03548	1.03087	0.910357	0	0	0	0	1.27118	1.02688	1.50162	2.01889	1.64554	0	0	0	4.42729	4.19912	4.02559	4.81157	4.27042	3.54446	2.62691	2.41162	2.18837	2.3218	2.9533	2.98919	3.04368	3.02903	3.92967
268.798	no reference	21980460	746990	1.47095	1.48076	1.9937	1.37421	1.73844	1.828	1.21134	0	1.10761	1.56796	1.46616	1.56369	1.69701	1.65967	1.33663	0	0	0	1.5526	1.68132	1.51663	2.26402	2.37907	2.8297	0.667927	0.975477	1.10215	4.7244	5.21234	5.42858	5.22149	5.11262	5.34261	3.90943	4.23466	4.62403	3.4597	4.29691	3.75364	3.62772	3.62377	3.58908
268.798	no reference	22619436	792544	1.26864	1.59497	1.46075	1.51648	1.20026	1.4028	0	0	1.13711	1.49029	1.87933	1.40494	1.57068	1.53309	1.24855	0	0	0	1.70513	1.24505	1.54558	2.01642	2.62316	2.34997	0.936968	0.901911	0	5.33661	5.34382	4.32116	4.83171	4.56413	4.84306	3.98399	3.62939	3.65902	2.90938	2.84706	2.84691	4.14167	4.12603	3.68774
268.799	no reference	51488044	608510	0	0	0	0	0	0	0	1.99362	2.20513	0	0	0	3.41447	3.8723	3.07866	0	0	0	0	3.54056	0	0	0	0	0	0	0	0	0	0	0	12.887	0	0	0	0	0	0	0	0	0	0
268.8	no reference	14314832	596075	0	0	0	0	0	0	0	0	0	0	0	0	0	0	0	2.05753	0	0	0	0	0	0	0	0	0	0	0	0	0	0	0	0	0	0	0	0	0	0	0	0	0	0
268.803	no reference	40346928	919815	2.74112	3.23113	3.26708	2.72337	2.65309	2.9062	1.82767	1.77737	1.89955	2.95076	3.1895	3.14752	3.07313	3.24953	2.40447	0	0	0	2.77425	3.2401	3.03347	4.10946	4.53618	4.91589	1.43865	1.60896	1.40553	10.1623	10.1034	9.20477	9.32223	9.92869	9.42574	7.54832	8.27273	7.64684	6.07658	6.67165	5.85166	6.21304	6.22073	7.29572
268.803	no reference	66766016	1158114	1.49672	1.81594	1.88996	1.88504	1.45812	1.59009	1.24701	1.13663	1.05088	1.59077	1.92695	1.54324	2.1163	1.86726	1.6759	0	0	0	2.45789	1.87241	1.76164	2.4279	3.25819	2.9308	1.00678	1.06948	1.24335	6.08086	6.22473	5.06941	5.36645	5.93004	5.23047	4.62374	4.64683	4.09526	3.55429	3.82196	3.44979	3.97814	3.98587	4.0072
268.804	no reference	25339184	978607	1.68185	1.88297	1.60721	1.62915	1.74024	1.62552	0	1.07576	1.40184	1.75805	2.14352	1.78617	1.99266	2.07992	1.56281	0	0	0	1.44244	1.41571	1.58345	2.57397	2.67476	2.75802	0.844213	1.01737	1.02583	6.00884	5.96835	5.69296	5.79811	5.77434	6.00529	4.46501	4.33555	4.78267	3.60301	4.17192	4.03338	4.47262	4.46477	4.84812
268.804	no reference	21841088	884729	1.24574	1.62724	1.72723	1.32933	1.18678	1.47198	1.21776	0	1.04407	1.48432	1.60133	1.59015	1.38926	1.44448	1.1148	0	0	0	1.57661	1.32437	1.45426	1.89708	2.21238	2.48415	0	1.14713	0.629435	4.46631	5.00855	4.30121	4.78662	4.19258	3.87963	3.25284	3.43628	3.37701	2.62849	3.03316	2.2995	3.14492	3.1332	4.33605
268.804	no reference	17818928	834056	1.01289	1.01461	1.02341	1.05817	0.950482	0.678096	0	0	0	0.831479	0	0	0	1.07107	1.00606	0	0	0	1.1741	1.0816	1.27385	1.46244	1.65375	1.84635	0	0	0	3.77908	3.67075	3.58288	3.00523	4.41551	3.70631	2.85119	3.38151	2.83943	2.60556	2.67209	2.83004	2.38179	2.38175	2.09046
268.828	no reference	13334224	479711	0.91532	1.22504	1.2904	1.74325	2.05965	1.6133	1.96891	1.59717	1.39958	1.45445	1.48345	1.1034	2.09279	1.97043	1.46413	0	1.76172	1.5355	0.965965	1.08671	1.10234	0.749029	0.67517	0	1.7613	1.46618	1.56199	0	0	0	0	0	0	0	0	0	0	0	0	0	0	0
268.837	no reference	36054344	473759	0	0	0	0	0	0	0	0	0	0	0	0	0	0	0	0	0	0	0	0	0	0	0.673931	0.852659	0	0	0	1.15357	3.05034	2.63697	0	3.23893	2.33636	0	1.85608	1.01903	2.00223	1.90412	3.22794	0	0	0
268.841	no reference	20374650	463942	1.95765	2.15175	1.76487	2.23165	2.27933	2.28021	3.73586	5.2454	4.64071	1.71841	1.88242	1.76483	3.53947	3.3989	2.17068	4.68813	4.31391	4.28242	1.72526	1.83696	1.81288	1.05163	1.07628	1.09092	4.06473	5.01445	4.74556	0	0	0	0	0	0	0	0	0	0	0	0	0	0	0
268.844	no reference	13312172	415148	0.805818	0	0	0	0	0	0	0	0	0	0	0	0	0	0	0	0	0	0	0	0	0	0	0	0	0	0	1.08642	0	0	1.13628	0	0	3.11396	2.28734	3.58027	2.966	2.35685	2.26997	0	0	0
268.845	no reference	20961452	526270	0	0	0	0	0	0	0	0	0	0	0	0	0	0	0	0	0	0	0	0	0	0.611871	1.15665	1.31975	0	0	0.781132	1.18396	2.28365	1.72348	1.45177	0	1.6654	4.91477	4.39897	5.63752	4.39984	2.87485	3.71266	0	0	0
268.846	no reference	22400946	824966	0	0	0.770165	0.808011	0.702511	0.884799	0	1.06776	1.26873	0.768485	0	0	0	0	0	0	0	0	0	0	0.778263	0	0	0	0.886111	1.08992	1.18802	1.04516	0	0	1.64585	0	1.41371	6.57668	0	4.04239	6.42054	4.03861	3.65719	0	0	0
268.847	no reference	35838128	969116	0	0.979244	0.991888	1.01234	1.19937	1.01388	0	1.17268	0	0.736441	0	0	0	0	0.842953	2.06656	0	0	0	0	0.841744	0.735673	1.00583	0.715036	1.0816	1.15531	0	2.9268	1.26387	2.17867	2.53815	1.72617	2.4039	9.87645	6.4108	9.63856	8.31799	6.02451	6.49796	0	0	0
268.858	no reference	26158424	453430	0	0	0	0	0	0	0	0	0	0	0	0	0	0	0	0	0	0	0	0	0	0	1.33873	1.44612	0	0	0	2.74524	4.58454	3.03792	2.54057	4.49515	3.26602	1.0507	2.32734	1.71746	2.22509	2.55961	3.04286	0	0	0
268.87	no reference	13707476	958047	0	0	0	0	0	0	0	0	0	0	0	0	0	0	0	0	0	0	0	0	0	0.647502	1.24397	1.22234	0	0	0	2.09552	3.24017	3.75749	1.91323	2.82315	3.32401	1.77253	2.01821	2.44948	1.99221	1.91594	2.85658	0	0	0
268.871	no reference	16213235	808227	0	0	0	0	0	0	0	0	0	0	0	0	0	0	0	0	0	0	0	0	0	0	0	0	0	0	0	0	0	1.34312	0	0	0	0	0	0.901718	0	0	0	0	0	0
268.873	no reference	28312310	461252	3.35283	2.88294	3.12165	3.08622	3.2398	3.35504	2.86773	1.88672	1.98201	3.82846	3.00597	2.96414	3.54821	2.81917	4.09649	0	1.49416	2.13274	2.88655	2.82789	3.00453	3.37735	3.34552	3.34897	3.33865	1.24319	2.06143	0	0	0	0	0	0	0	0	0	0	0	0	0	0	0
268.882	no reference	60237160	460641	0	0	0	0	0	0	0	0	0	0	0	0	0	0	0	0	0	0	0	0	0	0.587608	1.54164	1.36112	0	0	0	2.46015	4.87709	4.24511	2.3473	4.3545	3.02645	1.32549	2.18467	1.56654	3.08926	2.97207	3.48599	0	0	0
268.886	no reference	77505280	446801	12.7307	9.81058	11.3956	11.5612	10.858	11.2011	10.432	8.34821	7.64057	12.6097	11.2041	10.0481	11.5019	9.63936	11.8737	1.79676	1.53416	4.23801	9.66073	9.00173	9.92055	9.4231	8.86628	8.9633	12.6471	5.63364	5.92378	2.10828	1.43193	1.24461	1.48641	1.36171	1.98974	2.14472	2.70276	1.92622	2.1735	3.34703	3.28402	0	0	0
268.887	no reference	45050836	434897	2.00871	1.1546	2.1712	2.7062	2.9496	1.83308	6.0421	4.44769	5.3956	2.5896	1.3076	1.7462	1.79312	2.06918	2.19244	2.12066	1.7164	2.64059	2.79405	2.79183	2.02393	5.67524	3.88529	3.72945	3.06986	2.44017	2.27132	0	0	0	1.11596	0	0	0	0	0	0	0	0	1.44201	1.44005	0
268.89	no reference	16654663	469417	1.55495	1.50499	1.7425	1.62009	1.72723	1.63524	1.37722	0	1.11425	1.57123	1.99148	1.68607	1.42019	1.22583	0.854108	0	0	0	1.65784	1.38478	1.77335	0.772865	1.25961	1.47094	1.42495	1.07077	1.09883	2.91406	2.97804	3.3285	2.94808	2.79043	4.02365	2.83438	2.44408	3.50482	2.20646	2.14994	2.75892	4.34709	4.35481	5.08305
268.913	no reference	18359678	497830	0	0	0	0	0	0	0	0	0	0	0	0	0	0	0	0	0	0	0	0	0	0	0.779123	0	0	0	0	0	2.54992	0	1.37971	2.36138	1.45259	0	0.952505	0	1.41503	0	1.45911	0	0	0
268.913	no reference	35693952	824807	0	0	0	0	0	0	0	0	0	0	0	0	0	0	0	0	0	0	0	0	0	0	1.23604	1.6111	0	0	0	2.80678	5.19923	1.94423	2.85064	5.48421	2.15414	1.49836	2.14793	1.36661	2.3634	3.04152	2.45628	0	0	0
268.914	no reference	36349312	917001	0	0	0	0	0	0	0	0	0	0	0	0	0	0	0	0	0	0	0	0	0	0.68091	1.4722	1.55779	0	0	0	3.37998	5.17951	2.28843	2.78944	5.831	2.82701	1.47311	2.6898	1.52854	2.76324	3.28351	3.37748	0	0	0
268.922	no reference	12746052	489408	0	1.36161	1.79234	1.44513	1.91816	1.75589	0	2.59595	2.89877	0	1.25999	1.90586	0	0.975526	0	0	0	0	1.3595	2.13143	2.03285	0	1.57837	2.0265	0	2.52396	2.34765	0	0	0	1.08234	0	0.928505	0.869434	1.14634	0.963144	1.20849	0	0.9949	0	0	0
268.955	no reference	12164334	494324	0	0	0	0	1.02958	1.27881	0	1.84629	1.9896	0	0	0	0	0	0	0	0	0	0	0	0	0	0	0	0	1.83633	1.06283	0	0	0	0	0	0	0	0	0	0	0	0	2.38768	2.38765	2.34127
268.983	no reference	31266764	437345	3.6296	3.04186	3.09065	1.43583	1.56148	1.33955	0	0	0	4.4281	3.63113	4.20225	0	0	0	0	0	0	4.10894	4.28815	4.3098	0.741375	1.37299	0.858257	0	0	0	0	0	0	0	0	0	0	0	0	0	0	0	14.8607	14.8565	13.7695
268.984	no reference	44379396	459153	4.80242	5.00142	5.2138	1.68456	1.74926	1.82128	1.27416	0	1.0479	6.33556	6.70688	6.81552	1.16824	1.24769	0.760339	0	0	0	6.33051	6.937	6.97152	1.33511	1.46725	1.47142	0.868934	0	0	0	0	0	0	0	0	0	0	0	0	0	0	18.9995	19.007	19.2284
268.986	no reference	28814596	1043312	3.00454	3.47946	2.92131	1.27208	1.21736	1.26447	0.954589	0	0	4.06312	3.84386	4.28524	0	1.17997	0.798399	0	0	0	4.53405	4.40833	4.56595	0.845248	0.908623	1.0404	0	0	0	0	0	0	0	0	0	0	0	0	0	0	0	12.653	12.6061	13.2903
268.987	no reference	27110660	829235	3.11142	3.21132	3.58038	0.963674	1.23533	1.00125	0	0	0	4.15436	4.9221	4.64602	0	0	0.767408	0	0	0	4.30525	4.44198	4.4234	0.963705	0.86298	0.887839	0.66223	0	0	0	0	0	0	0	0	0	0	0	0	0	0	12.1001	12.0844	11.8903
269.034	no reference	29489252	441224	0	0	0	0	0	0	0	0	0	0	0	0	0	0	0	0	0	0	0	0	0	0	0	0	0	0	0	0	0	0	0	0	0	6.72103	5.68019	5.75764	7.56995	7.11611	7.95215	0	0	0
269.04	no reference	18367958	461415	1.47243	1.83989	1.46309	1.80393	1.6118	1.9934	2.22221	2.01972	1.8512	1.65219	1.61137	1.89085	1.07654	1.09264	0.869908	0	0	0	2.24258	2.26607	2.23557	1.99286	2.47636	1.87902	1.60825	1.69228	1.71038	4.98556	4.88536	5.30517	5.62101	5.00919	5.71479	3.95338	3.8096	3.79347	3.90547	3.58316	4.07684	5.94447	5.94632	5.94047
269.043	C11H14N2O2S2	22668666	643409	0	0	0	0	0	0	0	0	0	0	0	0	0	0	0	0	0	0	0	0	0	0	0	0	0	0	0	0	1.11663	0	0	0	0	0	0.951821	0	0	0	0	0	0	0
269.046	C15H10O5	18042210	468525	1.77017	0	1.16178	0.880616	1.08103	0.65093	2.39056	1.58041	1.40683	2.09484	0	1.27602	0.954582	0	1.97336	0	0	0	1.55655	0.795617	1.14833	2.27565	1.06169	1.1052	1.49679	1.35613	1.0991	2.48796	0	2.40943	2.5205	1.23769	1.86807	4.34601	1.95413	3.71416	3.1409	1.62747	2.06203	1.33256	1.3306	0
269.049	C12H14O5S	22836116	443439	1.74965	1.8042	1.50759	1.2148	1.45772	1.28853	3.28794	3.36088	2.98655	1.74235	1.62328	1.61696	1.08662	0.89581	1.14883	0	1.37865	2.02431	2.34074	2.36161	2.08021	1.29816	1.16488	1.30739	0.829551	0	0	0	0	0	0	0	0	0	0	0	0	0	0	0	0	0
269.055	C8H19N2O2S2P	12703189	802072	0	0	0	1.17661	1.2039	1.1818	0	0	0	0	0	0	0	0	0.889756	0	0	0	0	0	0	0	0	0	0	0	0	0	0	0	0	0	0	0	0	0	0	0	0	0	0	0
269.056	C6H14N4O6S	191223248	452243	0.642078	0	0.745034	18.0769	18.2147	18.3182	3.96704	3.68686	3.70058	1.17832	1.33452	1.20086	15.4099	16.3279	15.3295	11.13	10.4273	12.034	1.22571	1.54947	1.36996	3.49317	3.43188	4.07044	7.66428	7.26131	7.20601	0	0	0	0	0	0	0	0	0	0	0	0	0	0	0
269.057	C14H10N2O4	15093100	991208	0	0	0	1.25013	1.21198	1.10756	0	0	0	0	0	0	0.940474	1.00657	1.07788	0	0	0	0	0	0	0	0	0	0	0	0.634731	0	0	0	0	0	0	0	0	0	0	0	0	0	0	0
269.061	no reference	15400818	487415	0	0	0	0	0	0	0	0	0	0.846469	1.26176	0.938994	0	0	0	0	0	0	0	0	0	0	0	0	0	0	0.715347	0	0	0	0	0	0	0	0	0	0	0	0	0	0	0
269.082	C16H14O4	16828334	465043	2.43818	2.51864	2.53484	2.1195	2.39079	2.72739	3.19093	3.08136	3.55309	2.30124	2.16356	2.57695	2.42277	2.19264	2.20172	2.26831	2.33828	2.11525	2.84141	3.05388	3.11929	1.95769	2.52895	2.46353	2.60263	3.34292	3.25256	1.90427	1.67317	1.26523	2.17905	1.86426	1.9146	3.30702	4.36445	3.38589	3.29855	3.89564	3.98401	1.92148	1.92291	1.72531
269.103	C13H18O6	42356760	482979	1.03561	1.19003	1.16637	0.641684	1.08868	1.25205	0.973345	1.41344	1.38831	1.20929	1.09109	1.1687	1.23547	1.62936	1.6167	0	1.25665	0	1.30128	1.46175	1.66649	1.14097	1.08452	1.09119	1.20208	1.32242	1.11914	2.48948	3.25339	2.03843	2.79996	2.60295	2.6735	1.79123	0	1.37849	1.28395	1.30461	1.49172	0	0	1.75879
269.114	C12H18N2O5	14809195	496977	0.651394	0	0	0	0	0	0	0	0	0	0	0	0	0	0	0	0	0	0	0	0	0	0	0	0	0	0	0	0	0	0	0	0	0	0	0	0	0	0	0	0	0
269.118	C17H18O3	12095634	487418	0.970247	0.988308	1.17247	0.963939	0.951439	1.00169	1.24995	1.1167	1.3573	1.29266	1.46395	1.07851	0.944689	1.46354	1.11568	0	1.25821	0	1.20702	1.36861	1.2302	0.936342	0.674731	0.851331	1.50154	1.19905	1.79531	1.79099	1.15178	1.64373	1.89397	1.41929	1.44882	3.55115	2.36776	3.13583	4.0789	2.61176	2.05843	0	0	0
269.139	C14H22O5	48585988	458300	2.41434	2.36348	2.82675	2.6461	2.84453	3.15682	3.35573	3.73734	3.31106	2.29799	2.33791	2.15725	2.93144	3.18378	3.01892	3.17524	3.14236	4.36106	4.07508	3.42526	3.95791	2.73702	2.69467	3.13029	3.7177	3.86096	3.74867	8.67985	8.35644	7.71333	9.27401	9.6174	8.19731	5.76984	5.84307	5.4382	6.72731	6.67035	6.61137	4.58955	4.59142	4.30682
269.176	C15H26O4	25296164	471650	0.802541	0	1.02603	1.44208	1.6581	1.31133	1.22999	1.1912	1.4288	0.911668	0	0.88325	1.23817	1.42495	1.61508	3.29129	3.60107	2.60815	1.13465	1.03421	1.43931	1.0459	1.24006	1.25916	1.39808	1.83229	2.17454	3.38605	3.9256	3.55803	4.13361	4.43333	3.73571	2.39432	2.44704	2.3537	2.44014	2.10836	2.62876	1.36084	1.36276	0
269.212	C16H30O3	63495488	476025	0	0	0	0.875397	1.23245	1.08776	0.94823	0	1.17882	0	0	0	0	0.945373	0.726814	8.17844	9.00147	4.33112	0	0	0	0.853751	0	0	0.840305	2.13729	2.93204	1.94858	1.40655	1.07602	1.3339	1.92047	1.49281	1.19208	1.49049	1.36998	1.75118	1.33206	1.28224	0	0	0
269.249	C17H34O2	185050368	466000	0	0	0	0	0.596117	0	0	0	0	0	0	0	0	0	0	9.07973	10.2531	1.42613	0	0	0	0	0	0	0	1.12934	1.45189	0	0	0	0	0	0	0	0	0	0	0	0	0	0	0
269.831	no reference	52645752	454870	5.67862	5.61487	4.8763	11.0992	10.9731	10.8435	6.92404	6.84435	5.5426	6.82672	8.83594	8.29974	3.64051	3.33711	4.57189	0	0	0	10.7146	10.5163	10.903	6.4004	3.91723	3.78017	3.30692	1.50342	1.51783	0	0	0	0	0	0	0	0	0	0	0	0	0	0	0
269.85	no reference	31259628	463092	0.787877	0	0	0.784098	0.932258	0.810942	1.05148	1.13894	0	0	0	0	0	0	0	0	0	1.43203	0	1.03647	0	0.790631	0.714563	0.853303	0.792058	1.31159	1.17557	2.27812	1.35251	2.12591	2.42329	1.25962	2.16775	8.64289	5.82309	8.40719	7.52432	5.16515	5.39493	1.61805	1.61607	0
269.869	no reference	18957100	467484	0	0	0	0	0	0	0	0	0	0	0	0	0	0	0	0	0	0	0	0.843578	0	0.838507	1.14767	1.34889	0	0	0	2.70353	3.62095	5.77179	2.80583	4.02661	4.44699	1.96938	2.35644	3.59647	2.83014	2.81957	3.5236	0	0	0
269.88	no reference	15462211	913929	0.841324	0	0	1.06029	0.721571	0.722995	2.13469	1.66075	1.68957	0	0	0	0	0	0.869271	0	0	0	1.06492	1.06862	0.836398	1.51429	1.22631	1.20966	1.10673	1.08605	0.782763	0	0	0	0	0	0	0	0	0	0	0	0	0	0	0
269.881	no reference	233369408	454230	10.0569	6.27655	10.3095	13.5589	14.0567	8.79174	30.3088	21.913	23.46	12.9358	6.82847	8.7399	7.43561	7.12316	11.6499	10.1209	8.65499	11.3689	12.5873	13.4656	11.099	27.4732	20.1223	18.7603	13.9319	12.5398	11.0299	3.13793	1.30116	0.967837	2.26707	0	1.1473	2.98674	1.12355	0.831991	1.36407	0	0	5.88052	5.88237	1.55004
269.882	no reference	16068420	964838	0	0	1.00125	1.20828	0.972246	0.747462	2.69395	1.65595	1.48232	1.01963	0	0	0	0	0.860572	0	0	0	0.961119	1.04819	0	2.08965	1.54581	1.58003	1.04988	0.818349	0.822832	0	0	0	0	0	0	0	0	0	0	0	0	0	0	0
269.913	no reference	51095620	448526	0	0	0	0	0	0	0	0	0	0	0	0	0	0	0	0	0	0	0.949299	0.897671	0	0.834285	2.00026	2.10847	0	0	0	3.56633	7.90965	3.1236	3.93974	7.85011	3.89647	1.70183	3.36164	2.28502	2.96415	4.9013	4.13252	0	0	0
269.923	no reference	17201360	469419	1.66489	1.52199	1.19908	1.59022	2.27549	1.7645	1.2309	1.56305	1.41123	1.59426	2.02057	1.73953	1.64152	1.81309	1.78107	1.77351	1.17224	0	1.7379	1.29518	0.850606	0.888839	1.09014	1.2161	1.68771	1.36065	1.48254	0	0	0	1.07439	0	0	0	0	0	0	0	0	0	0	0
269.939	no reference	22107826	474485	2.41592	2.52691	2.27616	2.66153	3.19508	2.91736	2.51064	2.51055	2.29772	2.43014	2.41032	2.35166	2.64204	2.62005	2.63578	1.87096	1.73806	1.63665	2.89813	2.55531	2.89562	1.85409	1.82414	2.0901	1.87023	1.90907	2.0168	0	0	0	0	0	0	0	0	0	0	0	0	0	0	0
269.977	no reference	84881304	450220	11.1429	7.62845	6.22497	7.82997	5.79078	4.28156	11.3026	3.69914	1.54664	11.8061	7.25088	5.43396	6.0716	3.58651	10.5451	0	0	13.4602	7.8702	6.02022	3.59503	12.8416	10.8986	9.11973	10.4352	2.06132	0.755115	0	0	0	0	0	0	0	0	0	0	0	0	0	0	0
270.059	C15H13NO2S	12650823	479786	0	0	0	1.25463	1.17286	1.02063	0	0	0	0	0	0	0	1.05902	0.997351	0	0	0	0	0	0	0	0	0	0	0	0	0	0	0	0	0	0	0	0	0	0	0	0	0	0	0
270.062	C11H13NO7	32260918	477939	1.61386	1.40192	1.61204	1.86237	1.65063	1.56922	1.78877	2.01562	1.7195	1.8349	1.27605	1.34781	1.4897	1.3644	1.86973	1.69414	0	2.19414	1.46925	1.18224	1.51746	1.21952	0.957452	0.984762	1.99044	1.75277	1.56796	0	0	0	0	0	0	0	0	0	0	0	0	0	0	0
270.135	C13H21NO5	14075133	462269	1.58143	1.72191	1.39948	1.22504	1.19085	1.10922	1.40537	1.18307	1.61892	2.18849	2.24372	2.35291	1.0375	0.975492	0.778526	0	0	1.4107	2.1786	2.67133	2.25362	0.668553	0	0.957434	0.94172	0.878683	0.80547	1.19746	1.88632	1.53985	1.61885	1.79604	1.58256	0	1.12722	0	0	1.24898	0	0	0	0
270.171	C14H25NO4	15426672	494162	0	0	0	0	0	0	0	0	0	0	0	0	0	0	0	0	0	0	0	0	0	0	0	0	0	0	0	0	0	0	1.3523	1.60098	1.20185	1.34203	0	0.758109	1.00121	0	1.00123	0	0	0
270.207	C15H29NO3	17105238	471556	0	0	0	1.05939	0.702427	0.837578	1.02304	0	0	0	0	0	0	0.899877	0.859825	2.23157	1.5968	1.77211	0	0	0	0.61958	0.730012	0.637282	0.970907	0.95303	1.29609	3.21755	2.95626	2.57495	3.50817	2.8749	2.75023	1.62313	2.38463	1.77284	2.14019	1.68437	1.56312	1.59968	1.60281	0
270.252	no reference	32966572	475226	0	0	0	0	0	0	0	0	0	0	0	0	0	0	0	2.03782	2.0044	0	0	0	0	0	0	0	0	0	0	0	0	0	0	0	0	0	0	0	0	0	0	0	0	0
270.795	no reference	13953712	754452	0.884916	1.23605	0.932267	1.0237	0.863699	0.857294	0	0	0	0	0	0	1.05077	0.920265	1.00213	0	0	0	1.08317	0	0.965224	1.28467	1.32125	1.77686	0.782769	0	0.663686	3.38953	3.55302	3.62078	3.37305	3.24842	3.52329	2.87572	2.60385	2.8597	1.95691	2.36154	2.26621	2.35912	2.35908	2.54693
270.796	no reference	32713394	556669	0	2.60718	0	0	0	0	0	1.42875	1.21481	0	2.38214	0	2.2149	2.09177	0	0	0	0	0	0	0	0	0	0	0	0	0	0	0	0	0	0	0	0	0	0	0	0	0	0	0	0
270.799	no reference	65776308	1068514	3.87519	4.185	4.4961	3.88482	3.82507	3.7772	2.8654	2.65257	2.34788	4.02873	4.27443	3.82385	4.37988	4.39935	3.39008	0	1.34629	1.68759	4.03738	4.22606	4.12086	5.95525	6.77503	7.32043	2.09132	2.19176	2.17676	15.0005	14.8241	13.5252	13.9615	14.2323	13.7999	10.4734	10.729	11.1724	8.66248	9.44965	8.89065	9.2507	9.28171	11.036
270.799	no reference	578276032	839539	4.10422	4.52266	4.09334	3.98794	3.93288	3.95943	2.1863	2.60452	3.01048	3.95052	4.24371	4.23755	4.56264	4.62719	3.69456	0	0	0	4.15602	3.91839	4.50843	5.97663	6.71947	6.36464	2.03148	2.21628	2.13288	14.0041	13.93	12.8168	13.1755	13.2273	12.8722	10.5984	11.0749	10.3616	8.55929	9.38299	8.86171	9.56997	9.51532	10.0589
270.8	no reference	24947380	940023	1.80438	1.99517	2.01647	1.63908	1.42794	1.61574	1.30461	1.13882	0	1.97572	1.74319	1.65916	2.12486	1.98418	1.58063	0	0	0	1.75932	2.03151	2.03604	2.65984	2.97281	3.03777	1.07101	1.23643	1.23896	6.17748	6.32395	5.81317	5.73427	5.76084	5.54191	4.71561	4.79726	4.72583	4.0421	4.57796	3.79753	4.67578	4.66792	4.26637
270.8	no reference	42060488	1145097	1.1421	1.02439	1.49573	1.15404	1.15121	0.966127	0	0	0	1.17841	1.74626	1.07709	0	1.15634	1.0739	0	0	0	1.25229	0.796016	0	1.57859	2.0163	1.92759	0.722928	0.923774	0	3.51857	3.95732	3.36887	3.42137	3.69075	3.85972	2.98395	3.01025	2.95444	2.03287	2.24766	2.09982	2.03596	2.03982	2.90867
270.801	no reference	15657652	1006686	0.888257	1.19819	0.801065	1.23138	0.977806	1.1821	0	0	0	0.876431	0	1.33926	1.18415	1.12343	0	0	0	0	1.00373	1.18661	1.11724	1.56077	1.81389	1.75849	0	0	0	4.01674	3.70423	3.36887	3.65009	3.69075	3.46212	3.01522	3.06501	2.94122	2.60899	2.63373	2.45672	2.9782	2.97036	2.76304
270.801	no reference	13372106	911535	0.851994	1.25281	1.04516	0.636523	0.727132	0.743823	0	0	0	0.948124	1.05815	0	1.09411	1.01394	0.93036	0	0	0	1.05174	0.80563	1.28652	1.14484	1.29793	1.47543	0	0	0	3.02941	3.45442	2.68047	2.68691	2.97594	2.65671	1.86559	2.2061	2.01807	1.91392	1.98241	1.92619	1.82571	1.82568	1.99493
270.823	no reference	47769208	462798	1.53432	0	0	0	0	0	0	0	0	0	0	0	0	0	2.20698	0	0	0	0	0	0	2.75247	0	0	0.844362	0	0	1.15978	0	1.3436	0	0	0	1.42005	0	1.54907	0	0	0	0	0	0
270.834	no reference	33983180	448139	0	0	0	0	0	0	0	0	0	0	0	0	0	0	0	0	0	0	0	0	0	0	0.791155	0.946073	0	0	0	0	3.41663	2.68297	0	3.57044	1.67831	0	2.17872	0.949798	1.33137	2.15393	2.88538	0	0	0
270.838	no reference	12503786	494487	1.0827	1.83752	1.24554	1.31207	1.25948	1.26605	2.29616	3.06186	2.85618	1.20693	0	1.2623	1.97167	2.22849	1.74973	2.38334	1.82456	2.75703	0	0.950761	1.18686	0.597539	0.757048	0.994093	2.57854	2.95604	2.91232	0	0	0	0	0	0	0	0	0	0	0	0	0	0	0
270.839	no reference	19368682	477129	1.53337	1.9927	1.65287	1.83865	2.05059	1.9646	3.06086	4.62447	5.01795	1.74055	1.70057	2.00973	3.15226	3.6867	2.60715	3.77975	3.71181	4.86798	1.5842	1.76681	1.80217	1.00101	1.05931	1.41845	3.64323	4.5142	4.51125	0	0	0	0	0	0	0	0	0	0	0	0	0	0	0
270.857	no reference	13797860	491902	1.42458	1.2879	1.42048	0.78286	1.12966	1.23484	1.93308	0	0	1.52385	0	1.03742	1.81444	1.30857	2.08901	0	0	0	1.46168	1.12834	1.36171	1.62135	1.24759	1.59721	1.75272	0.746385	0.829458	0	0	0	0	0	0	0	0	0	0	0	0	0	0	0
270.864	no reference	21317448	462244	0	0	0	0	0	0	0	0	0	0	0	0	0	0	0	0	0	0	0	0	0	0	0	0	0	0	0	0	0	0.831674	0	0	1.09146	0	0	0	0	0	0	0	0	0
270.877	no reference	55175916	461947	0	0.912997	0	0	0	0	0	0	0	0	0	0	0	0	0	0	0	0	0.946547	0	0	0.977855	2.26636	2.27499	0	0	0	4.91107	9.16393	4.5187	4.46752	8.26267	4.60781	2.91963	4.77423	4.19156	5.534	5.37095	5.69661	0	0	0
270.879	no reference	35089132	430091	0	0	0	0	0	0	0	0	0	0	0	0	0	0	0	0	0	0	0	0	0	0	0.75904	0.65992	0	0	0	1.18005	3.55141	2.73973	1.39338	2.41864	1.78792	0.815184	1.79179	1.00571	2.27939	1.66649	2.50497	0	0	0
270.884	no reference	15831732	465540	0.762544	0	0.777307	1.02658	1.06497	0.823985	2.13425	1.63662	1.56844	1.04971	0	0.868009	0	0	0.796082	0	1.29676	0	0	1.04421	0	1.71309	1.18657	1.55632	1.02116	0.809356	0	0	0	0	0	0	0	0	0	0	0	0	0	0	0	0
270.898	no reference	20757386	449498	1.57203	1.02845	0.745399	1.50065	1.35743	0.880512	1.34744	0	0	1.93663	1.56543	1.15258	1.19426	0	0.916787	0	0	0	1.31199	0	0	1.54565	0.871042	0	1.52184	0	0	5.09114	3.11671	5.10734	4.4039	2.55399	6.45821	3.40125	2.39779	4.8305	2.84046	2.55043	2.54537	7.40519	7.40703	5.46202
270.91	no reference	21850880	836045	0	0	0.82753	1.10822	1.08025	1.05557	1.01074	0	0	0	1.32851	1.09516	0	0	0	0	0	0	0.966328	1.12174	1.02594	0.668805	1.35649	1.57102	0	0	0.652736	3.24251	4.8547	1.65788	3.10572	4.99653	2.24129	1.63713	2.36753	1.49373	1.59293	3.07815	2.56286	0	0	2.01142
270.961	no reference	52101380	462611	1.81157	1.53154	1.56645	1.9141	2.0596	1.72165	1.93239	2.17446	2.15051	1.81553	1.62842	1.93399	1.78154	1.73169	1.48334	1.59253	1.87838	1.85298	1.74912	1.92217	1.89073	1.19697	1.00228	1.59447	2.12676	1.88987	1.94973	1.20971	0	0.961395	1.20133	0	1.36898	2.20895	1.79506	2.09247	1.77567	1.95364	2.39647	1.42351	1.42154	0
270.978	no reference	16896774	585723	0	0	0.808728	0	0	0	0	0	0	0	0	0	0	0	0	0	0	0	0	0	0	0	0	0	0.869825	0.938115	0.694249	0	0	0	0	0	0	0	0	0	0	0	0	1.31766	1.31764	0
270.981	no reference	12386077	282948	0	0	0	0	0	0	1.36395	0	0	0	0	0	1.08845	0	0	0	1.21812	1.41979	0	0	0	2.08518	0	0	0	0	0	0	0	0	0	0	0	0	0	0	0	0	0	0	0	0
270.982	no reference	16506210	572754	3.84564	3.30489	3.87878	0	1.40731	0	0	0	0	0	0	0	0	0	0.71944	0	0	0	4.94696	0	0	0	0	1.2333	0.681074	0	0	0	0	0	0	0	0	0	0	0	0	0	0	0	0	0
270.982	no reference	44675712	478491	4.80662	4.75361	5.00061	2.11844	1.87991	1.72208	1.22833	1.11004	0	6.33163	6.58455	6.54179	0	1.09815	0	0	0	0	6.29996	6.74035	6.84499	1.31231	1.50633	1.3275	0	0	0.92393	0	0	0	0	0	0	0	0	0	0	0	0	19.4129	19.436	19.8024
270.984	no reference	28422788	1032173	2.57739	3.36075	3.11698	0.825613	1.1782	1.1872	0	0	1.11048	3.62903	4.32363	4.30494	0	0	0	0	0	0	4.44982	4.12996	4.25455	0.663029	0.691713	0.652012	0	0	0	0	0	0	0	0	0	0	0	0	0	0	0	11.3611	11.3453	12.6898
270.985	no reference	25440900	843952	3.3351	3.19441	2.97663	1.01753	1.08027	0.994843	0	0	0	4.04181	4.71069	4.24721	0.983961	0	0.760218	0	0	0	4.12217	4.29821	4.37037	0.890145	0.799866	0.866145	0	0	0	0	0	0	0	0	0	0	0	0	0	0	0	11.7193	11.7502	11.6186
271.048	no reference	44780424	771600	0	0	0	0	0	0	0	0	0	0.847425	0	0	0	0	0	0	0	0	0	0	0	0	0	0	0	0	0	0	0	0	0	0	0	0	0	0	0	0	0	0	0	0
271.049	C8H16O8S	17841272	465560	1.09467	1.26559	1.12836	1.91603	2.25054	1.90094	0.999366	0	1.6256	1.83944	1.67759	1.74039	1.46441	1.02444	1.21586	0	0	0	1.18986	1.09833	1.20305	1.55726	1.66758	1.54164	1.03465	0.882444	0.740533	0	0	0	0	0	0	0	0	0	0	0	0	0	0	0
271.061	C15H12O5	15724791	460411	1.20799	1.47508	2.09891	1.82294	1.83679	1.95114	2.12288	2.25779	3.01887	1.4761	1.81391	2.55516	1.65793	2.00702	1.07205	0	1.43305	1.59728	2.3003	2.47024	2.15136	1.56349	1.56241	1.96026	1.74379	2.29297	2.54411	2.09767	2.18284	1.98341	2.10876	2.30015	2.01767	3.70193	4.38517	3.67385	3.73764	4.28223	4.16414	1.68417	1.68609	1.79361
271.065	C12H16O5S	153845616	436225	9.11049	9.14818	9.14623	7.85119	7.77121	7.50452	24.4825	22.2978	22.6131	10.2878	9.93295	9.9957	6.01275	6.11711	6.10431	10.4594	7.79129	20.3256	10.6782	11.1631	10.9991	5.19825	4.92458	4.95123	5.0376	3.97885	4.01616	1.42881	1.34035	0	1.52208	0	1.38972	0	0	0	0	0	1.05268	1.38534	1.38727	0
271.098	C16H16O4	44679048	456912	1.36928	1.48285	1.60614	3.27761	3.47472	3.35711	2.3961	2.90896	2.0976	1.28221	1.78243	1.79632	1.84138	2.42602	2.09613	2.2291	1.77842	1.80653	1.52601	1.43456	1.78942	6.84596	5.39589	5.76549	2.35468	2.31085	2.94289	11.8195	9.77537	10.2354	13.0274	10.3187	10.9326	11.1469	9.69721	9.88362	8.80014	8.78869	8.60134	1.33814	1.33958	1.65386
271.119	C13H20O6	27524322	472116	1.30224	0.849431	1.18609	0.829935	1.18743	1.30786	1.15525	1.86495	0	1.28791	1.0999	1.28281	1.27024	1.60388	1.23653	1.88437	1.55352	2.08655	1.37172	2.13133	1.84121	1.53411	1.41235	1.31971	0.856138	1.40559	0.888657	2.64912	1.42028	2.13993	2.41158	2.42844	1.63728	1.06657	1.10335	0.938294	1.20927	0.922889	1.2842	1.77131	1.76836	1.86968
271.155	C14H24O5	33006478	465918	1.26718	0.850991	0.933354	1.73177	1.66475	1.49094	1.77836	1.56982	2.31848	0.864963	1.22336	1.20555	1.52592	1.85831	1.60735	3.41936	3.25232	3.13945	1.615	1.7161	1.62683	1.32481	0.983213	1.48054	2.03254	2.18979	2.30324	3.2801	4.01167	2.69178	3.79273	3.57939	3.00024	1.99073	1.87581	2.30457	1.68401	2.30955	2.10292	2.41473	2.41323	2.61226
271.191	C15H28O4	41633664	459308	0.98686	1.27556	1.15636	3.26235	3.0273	3.48705	2.8869	3.40476	3.57031	0.975632	0	1.27772	2.16998	2.45705	2.22283	7.76913	8.36737	4.98073	1.32866	1.32792	1.54832	1.50117	1.89979	1.73466	3.54656	5.23767	6.22188	10.208	9.45328	6.97555	9.50333	8.94219	7.46122	5.12577	5.11874	3.74107	4.23425	3.94202	3.54803	1.6791	1.67616	1.98569
271.228	C16H32O3	18445258	486295	0	0	0	1.14314	0.890508	0.85547	0	0	0	0	0	0	0	1.11593	0	4.14604	4.25864	1.49763	0	0	0	0	0	0	0.671646	1.4567	2.37814	1.39698	1.09819	0	0	0	0	1.02541	1.33505	0	1.02336	0	0	1.4876	1.49147	0
271.828	no reference	34616816	452864	3.76755	3.52482	3.50669	7.32046	7.2143	7.13007	4.59195	4.13939	3.83295	4.60683	5.58027	5.89498	2.34551	1.77714	2.94663	0	0	0	6.85804	6.91841	6.76498	4.19818	2.336	2.30549	2.26007	1.61008	1.17142	0	0	0	0	0	0	0	0	0	0	0	0	0	0	0
271.866	no reference	12228949	470609	0	0	0	0	0	0	0	0	0	0	0	0	0	0	0	0	0	0	0	0	0	0	0.743603	1.09721	0	0	0	1.83381	2.48261	3.7233	1.94592	2.84624	3.03163	1.1389	2.05183	2.68258	2.20371	1.56989	2.50038	0	0	0
271.909	no reference	13778362	475526	0.814744	0.93372	1.15548	1.5252	1.19679	1.45437	0.957328	0	0	0.746308	1.38369	1.54576	0	0	0	0	0	0	1.57317	1.49003	2.1198	1.0228	1.19148	2.10608	0	0.714028	0	2.9502	3.98313	1.38314	3.24211	4.47845	1.87004	2.04683	2.49463	1.70877	2.62505	3.18674	2.44734	1.65234	1.65961	3.26379
271.975	no reference	88864360	443778	11.8151	7.79775	5.86329	7.7597	6.02295	3.94782	11.5	3.61002	1.49007	11.7457	7.12241	5.48612	5.60847	3.54266	10.2019	0	0	13.1262	8.07973	5.84039	3.89281	14.039	10.8275	9.27265	10.3617	1.80424	0.756688	0	0	0	0	0	0	0	0	0	0	0	0	0	0	0
271.993	no reference	31457986	449674	4.46135	5.33233	5.00793	4.8771	5.94389	5.96922	4.96008	5.52985	6.26933	5.12501	5.03966	5.31295	5.4378	5.76669	5.16063	6.63609	7.22975	6.24676	4.51364	4.78038	4.50088	3.75021	3.73507	4.22169	4.96597	7.33956	7.13407	0	0	0	0	0	0	0	0	0	0	0	0	0	0	0
272.02	C13H7NO6	53838556	442608	6.61997	7.98149	8.14562	10.4428	10.8478	10.0846	7.47246	7.76125	7.76547	8.19585	8.95942	8.93522	6.65266	6.80087	6.18281	8.54679	8.09916	8.57573	7.89897	8.00492	7.63815	4.95794	5.78701	5.62964	8.01992	8.45327	8.02131	0	0	0	0	0	0	0	0	0	0	0	0	0	0	0
272.068	no reference	21876240	483180	1.26592	0.854617	1.52598	0.923212	1.19839	1.0197	3.33011	2.66736	2.65986	1.70767	1.17369	1.10384	0	0.968974	1.14892	0	1.5338	2.34314	1.58875	1.41675	1.55992	0.606222	0	0.614756	0	0	0	0	0	0	0	0	0	0	0	0	0	0	0	0	0	0
272.087	no reference	19153688	936299	1.06981	1.052	0.969134	0.812457	1.20446	0.816174	0	0	0	1.08526	1.24435	1.24695	0	0	0.978473	0	0	0	1.04996	0.886442	1.10861	1.4666	1.06798	1.6613	0	0	0	0	0	0	0	0	0	0	0	0	0	0	0	0	0	0
272.088	C12H20NO2SP	13239064	1008668	1.4229	1.2618	1.44309	1.12755	0.963666	1.01106	0	0	0	1.31011	1.41331	1.4538	1.32289	1.02626	1.18943	0	0	0	1.1241	1.11119	0.780067	1.17624	1.36763	1.33045	0	0	0	0	0	0	0	0	0	0	0	0	0	0	0	0	0	0
272.089	no reference	198829712	910074	2.13862	1.88623	1.89264	1.82647	1.88999	1.68346	0	0	0	2.43004	2.55145	2.34253	1.62257	1.74397	1.75271	0	0	0	1.87969	1.62437	1.91603	2.55675	2.30231	2.31013	0	0	0	0	0	0	0	0	0	0	0	0	0	0	0	0	0	0
272.089	no reference	18514714	1050228	1.91722	2.13451	1.88247	1.79401	1.43357	1.38649	0	0	0	2.13458	1.97854	2.20303	2.08755	2.04777	2.30511	0	0	0	1.78648	2.06064	1.64875	2.36794	2.31819	2.39101	0	0	0	0	0	0	0	0	0	0	0	0	0	0	0	0	0	0
272.089	no reference	66454296	729188	4.05675	3.86998	4.34176	3.43439	3.78218	3.83816	1.17227	0	0	4.67641	4.54204	4.41583	4.08454	3.56167	3.81879	0	1.69516	1.37137	3.91908	3.89464	3.84049	4.65869	4.94164	4.80988	0	0.856597	0	0	0	0	0	0	0	0	0	0	0	0	0	0	0	0
272.09	C11H19N3OS2	47842072	791286	4.00522	4.30448	3.66642	3.29881	3.26106	3.20373	0	0	0	4.52433	4.59119	4.65635	3.88028	3.7237	4.0341	0	0	0	3.48267	3.25046	3.51974	4.81545	4.25899	4.14451	0.853833	0	1.00642	0	0	0	0	0	0	0	0	0	0	0	0	0	0	0
272.09	C8H20NO7P	395707168	388265	18.9151	16.3461	16.2944	14.8464	15.0562	15.7506	2.87858	2.64133	2.48438	19.3538	16.1139	17.1178	13.0965	12.0173	14.3819	2.66519	3.77175	2.48987	13.6019	13.8483	14.7212	20.0634	18.3387	18.7239	2.83162	2.70545	2.9717	0	0	0	0	0	0	0	0	0	0	0	0	0	0	0
272.091	no reference	62792268	576021	0	9.04166	0	0	0	0	1.80429	1.72387	1.95188	0	10.0315	10.5251	8.20217	8.53378	0	2.67504	2.78146	1.76659	0	0	0	0	10.9307	0	1.46522	1.9325	1.84978	0	0	0	0	0	0	0	0	0	0	0	0	0	0	0
272.092	no reference	400032544	429466	27.1602	27.0271	26.213	23.1266	23.89	23.384	5.37669	5.64842	5.63399	30.0991	29.9989	30.0122	26.4304	26.3842	27.0872	8.01282	9.26548	6.41832	23.4599	24.2826	24.1408	32.447	31.6525	32.5828	4.37355	5.09991	4.99899	0	0	0	0	0	0	0	0	0	0	0	0	0	0	0
272.092	C7H19N3O6S	596378368	752448	50.0785	51.1599	47.1892	43.6896	42.492	42.9232	10.0048	10.8865	10.4023	56.9338	59.1697	56.1809	49.4052	49.9789	51.7062	14.4794	16.6758	12.4897	47.3563	45.6081	45.4702	60.3637	58.2283	59.3448	8.27925	9.03772	9.08029	0	0	0	0	0	0	0	0	0	0	0	0	0	0	0
272.093	C15H15NO4	9857401856	451798	751.888	745.788	718.037	631.797	636.836	629.516	148.963	151.004	154.903	834.169	836.631	823.157	714.804	711.36	736.235	215.859	240.422	177.547	672.391	664.334	661.082	872.981	864.077	867.852	122.49	131.991	135.148	5.23103	3.94539	4.13738	8.38901	8.17283	7.56084	6.36821	5.65509	5.51266	3.07654	2.92431	3.25886	5.24663	5.25239	1.89091
272.094	no reference	804520704	870479	56.8578	54.6954	54.6098	47.8449	48.5872	48.4846	11.0435	10.9378	11.1889	62.1478	62.217	61.7225	51.9425	52.5713	54.8379	16.1558	17.4581	12.5393	49.616	49.8385	49.8893	65.7788	63.8801	65.9912	9.57184	9.92051	10.3396	0	0	0	0	1.31409	0.895187	0	0	0	0	0	0	0	0	0
272.094	no reference	199492384	994078	17.434	17.2548	16.7257	14.6325	14.9197	14.2793	3.2595	3.79347	3.67342	19.4277	19.8985	19.2753	16.5073	16.7641	17.5702	4.67361	5.39676	4.04182	15.969	15.9178	15.855	20.9469	20.2855	20.9075	2.71792	3.02168	3.38289	0	0	0	0	0	0	0	0	0	0	0	0	0	0	0
272.094	no reference	307809952	801500	17.9684	17.5726	16.5467	14.9992	14.6321	14.8597	3.67609	3.49552	3.55543	19.8796	19.6527	18.8904	16.6686	16.1565	17.3962	4.91695	5.28297	4.25674	15.6187	15.4179	14.9997	20.5764	19.7298	19.7018	2.99918	3.00124	2.76468	0	0	0	0	0	0	0	0	0	0	0	0	0	0	0
272.095	no reference	107217696	874593	7.73841	7.60164	7.4174	6.6655	6.64651	6.62561	1.39768	1.72227	1.41938	8.45222	8.40342	8.25937	6.98193	7.22493	7.73129	2.0036	2.52011	1.96084	6.87929	6.63003	6.75835	8.96945	9.13282	8.7911	0	1.25814	1.4634	0	0	0	0	0	0	0	0	0	0	0	0	0	0	0
272.095	no reference	42468128	1083196	4.50145	4.76131	4.773	3.94617	3.95468	3.81116	0	0	0	5.2456	5.11034	5.30576	4.67585	4.96673	4.46906	1.82785	1.55115	0	4.65348	4.18789	4.15677	5.7346	5.27503	5.55613	0.707221	0.883164	0.854736	0	0	0	0	0	0	0	0	0	0	0	0	0	0	0
272.095	no reference	75957024	952742	4.54344	4.43358	4.1953	3.75521	3.64561	4.08788	1.13375	0	1.25147	5.08918	4.77243	4.71408	3.72439	4.25787	4.5778	0	1.88717	0	3.36545	3.97156	4.12559	5.10046	5.37029	5.32086	0.893729	0.820837	0.732621	0	0	0	0	0	0	0	0	0	0	0	0	0	0	0
272.096	C14H16N3OP	49709856	824507	4.29532	3.84764	3.58913	3.21669	3.3006	2.96076	0	1.12798	0	4.47219	4.60655	4.25227	4.21893	3.02244	3.87751	0	0	0	3.95862	3.36824	3.30146	4.64801	4.20739	4.21803	0.787011	0	0.774598	0	0	0	0	0	0	0	0	0	0	0	0	0	0	0
272.096	C12H19NO4S	31392544	778062	2.49362	2.58141	2.69206	2.32489	2.2368	2.07829	0	0	0	2.99489	2.917	2.96789	2.11981	2.61738	2.52477	0	1.41869	0	2.21018	2.15919	2.20336	2.80792	2.9294	3.15196	0	0	0	0	0	0	0	0	0	0	0	0	0	0	0	0	0	0
272.097	no reference	26477344	980781	1.96112	1.85147	1.71567	1.75009	1.72288	1.81844	0	0	0	2.06071	1.74968	1.93365	1.95586	2.00979	1.86145	0	0	0	2.00963	1.72653	1.62425	2.26462	2.6357	1.93517	0	0	0	0	0	0	0	0	0	0	0	0	0	0	0	0	0	0
272.097	no reference	19989280	1011987	1.85233	1.73229	1.63024	1.40636	1.29341	1.26331	0	0	0	1.8956	2.10141	1.83984	1.7274	1.54904	1.60482	0	0	0	1.19048	1.70249	1.32244	1.96002	1.79429	2.04913	0	0	0	0	0	0	0	0	0	0	0	0	0	0	0	0	0	0
272.097	no reference	16515873	1057571	1.14234	1.27298	1.20917	0.861154	1.30419	1.11483	0	0	0	1.50672	1.27507	1.3155	1.35918	1.47562	1.2438	0	0	0	1.27663	0.970572	1.30462	1.46482	1.31604	1.33413	0	0	0	0	0	0	0	0	0	0	0	0	0	0	0	0	0	0
272.098	no reference	14598945	1019376	1.25113	1.36732	1.35359	0.879296	0.900775	0.880294	0	0	0	1.41331	1.71128	1.33835	0.894198	1.06044	1.04589	0	0	0	1.28793	0.888848	0	1.31162	1.37359	1.53631	0	0	0	0	0	0	0	0	0	0	0	0	0	0	0	0	0	0
272.101	no reference	12469028	598728	0.908062	0	0	0.728912	1.17616	0.956646	0	0	0	0.760469	0	1.05694	0	0	0.884415	0	0	0	0	0	0	1.42028	1.24361	1.42603	0	0	0	2.27578	2.04593	1.87329	2.65911	2.19742	2.07845	2.18036	1.88868	1.83825	1.43096	1.45087	1.62084	0	0	0
272.187	C14H27NO4	50973300	436951	0	0	0	0	0	0	0	0	0	0	0	0	0	0	0	0	0	0	0	0	0	0	0.65858	0	0	0	0	0	0	0	0	0	0.983141	0	0	0	0	0	0	0	0	0
272.793	no reference	19547466	399313	1.75799	1.53135	1.3639	1.45065	1.43909	1.46401	0	0	0	1.53755	1.41119	1.92388	1.38656	1.62325	1.35133	0	0	0	1.13911	1.66389	1.58151	2.57291	2.19479	2.40124	0.88738	0.780872	0.904594	5.33777	5.17986	5.62533	4.61062	4.81136	5.68384	4.72449	4.09021	5.25723	3.46582	4.76179	4.11691	4.41267	4.39801	4.01638
272.794	no reference	35991584	457786	2.31052	2.37426	2.48675	2.51121	2.08239	2.44455	1.36719	1.53025	1.78869	2.36174	2.09699	2.19236	2.82887	2.73399	2.16607	0	0	0	2.28097	1.98868	2.70467	3.53482	3.97535	4.03435	1.21801	1.35893	1.01657	8.3688	8.25072	8.00603	7.95434	8.54284	8.57032	6.79407	6.37153	6.74661	5.54169	6.05888	5.61869	5.50189	5.49792	5.41812
272.794	no reference	63418400	806352	4.4405	4.50823	4.88705	4.48865	4.10935	4.061	2.79744	2.82615	2.71148	4.03783	3.87563	4.67575	4.83191	4.64284	3.969	0	0	0	4.19042	4.43803	4.19701	6.3475	6.84686	7.58546	2.05181	2.5559	2.32215	15.3612	15.2323	14.0245	14.3744	13.8083	14.5548	11.2916	11.6173	11.6311	9.59168	9.66126	9.18049	10.4272	10.5205	11.2435
272.796	no reference	22294560	1106458	1.57381	1.51397	1.49815	1.63755	1.32588	1.36805	0	0	1.06558	1.44821	1.66386	1.47922	1.91034	1.84033	1.38966	0	0	0	1.80078	1.81802	1.90281	2.18637	2.57233	2.71463	0.882893	0.848563	0.774729	5.52983	5.253	5.39462	5.59956	5.05375	5.35888	4.04746	4.45193	4.17546	3.26303	3.68414	3.33498	3.48893	3.50056	3.9101
272.797	no reference	209375424	867605	1.62439	1.83301	1.6141	1.51343	1.46604	1.60427	1.40072	0	0	1.50904	1.05716	1.27477	1.35532	1.55299	1.20154	0	0	0	1.57199	1.24955	1.40611	2.53729	2.41953	2.4573	0.659981	0.93439	0.936912	5.7219	5.39105	4.61145	4.29171	5.06437	5.01734	3.90797	3.81207	4.01683	3.31176	3.46194	3.2964	3.90943	3.91716	3.49668
272.797	no reference	15470780	1140553	0	0	0	0.675575	0.675834	0	0	0	0	0	0	0	0	0	0	0	0	0	0	0	0	0.621493	0.972861	1.02638	0	0	0	1.65401	1.44503	1.22185	1.69372	1.47974	1.29105	1.21187	1.02491	1.10197	0	1.26634	0	0	0	0
272.82	no reference	50359208	480327	1.05873	0	0	0	0	0	0	0	0	0	0	0	0	0.908069	1.71698	0	0	0	0	0	0	2.42151	0	0	0.937753	0	0	0	0	0	0	0	0	1.5564	0	1.14274	0	0	0	0	0	0
272.836	no reference	14745914	459543	1.39059	1.52608	1.26321	1.41748	1.61789	1.60217	2.5271	3.21061	3.09725	1.23966	1.34209	1.64609	2.43042	2.38907	1.29343	2.69222	3.22882	2.84351	1.16031	1.67441	0.822822	0.685627	0.723199	0.937929	2.83575	3.49285	3.43454	0	0	0	0	0	0	0	0	0	0	0	0	0	0	0
272.863	no reference	21601374	437536	0	0	0	0	0	0	0	0	0	0.79484	0	0.796751	0	0	0	0	0	0	0	0.850709	0	1.37878	1.66793	1.26993	0	0	0	3.77501	4.95554	6.57688	3.30601	4.72734	5.45447	2.50462	3.05333	3.90998	3.25875	3.54806	4.26222	0	0	0
272.874	no reference	38957140	452807	0	0	0	0	0	0	0	0	0	0	0	0	0	0	0	0	0	0	0	0	0	0.765124	1.75326	1.71244	0	0	0	3.3016	6.24569	3.45541	2.88241	5.62173	3.47663	2.65674	3.92017	2.24656	3.93232	4.14244	3.94029	0	0	0
272.907	no reference	45730424	440682	2.10776	3.63555	4.35616	4.67104	4.75807	5.57623	2.45649	2.70844	2.6094	2.92553	4.31187	5.00048	1.85862	2.34731	0.948194	0	0	0	4.98841	5.95958	6.22618	3.53484	4.15496	4.82381	1.25568	1.7089	2.16428	11.5409	14.2396	4.53415	9.60046	16.2642	7.50751	7.32562	8.91949	4.99397	6.69252	10.6001	7.56239	6.71088	6.6952	10.654
272.94	no reference	20113832	446290	2.0214	1.56459	2.48983	2.17515	2.36813	2.4353	2.6755	2.23831	2.37115	3.00484	1.99489	1.68249	1.85863	1.42613	1.75615	0	1.32583	2.27835	1.91274	1.7183	2.44243	2.60589	2.28858	2.09201	2.43682	1.79473	1.71017	3.27986	2.77465	2.95659	3.85526	2.99874	2.5215	5.03479	4.21418	4.7351	3.38202	4.63546	4.34303	1.49792	1.49595	0
272.959	no reference	61884052	455144	1.68835	1.6878	2.18217	1.97464	2.20192	1.91603	2.24892	1.87629	2.07919	1.94683	2.21723	2.03786	1.98294	1.67455	1.80182	2.32444	1.26694	1.77206	1.2991	1.82347	2.21468	1.63865	1.58907	1.41332	2.74601	2.43792	2.38037	1.77973	1.43275	1.31823	1.60921	1.20091	1.00626	2.35432	2.11445	2.12265	2.37598	2.72942	2.32037	1.54611	1.55241	0
272.976	no reference	12375940	484984	0	0	0.868615	0	0	0	0	0	0	0	0	0	0	0	0	0	0	0	0	0	0	0	0	0	0.67348	0.865713	0.883521	0	0	0	0	0	0	0	0	0	0	0	0	0	0	0
272.978	no reference	15645202	509567	0	0	0.914384	1.03522	0.67699	0	1.4293	0	0	1.4477	1.30833	0.897947	0	0	1.28884	0	0	0	1.25144	1.16366	0.792503	1.81723	1.55285	0	1.17017	0	0	0	0	0	0	0	0	0	0	0	0	0	0	1.40205	1.39814	1.68454
273.013	no reference	34782032	443484	0	0	0	0.853451	0	0	0	0	0	0	0	0	0	0	0	0	0	0	0	0	0	0	0.6859	0.640311	0	0	0.646931	0	0	0	0	0	0	1.00689	1.10333	1.11579	0	0	1.02962	0	0	0
273.04	C14H10O6	11824765	441649	1.26609	0	0	0.728017	0.640164	0.783643	1.56628	2.50425	2.68205	1.33637	1.08084	1.123	1.1968	1.03217	1.56968	2.75821	2.35327	2.28614	0.954689	0.860813	0	1.34118	0	0	1.72223	2.08033	2.0274	1.20431	0	0	0	0	0	0	0	1.06567	0	0	0	0	0	0
273.056	C18H10O3	12736538	454403	0	0	0	0.767764	1.00584	1.09833	1.4279	1.97163	1.96613	0	0	0	0.892081	0	0	0	0	0	0	0	0	0	0	0	1.48485	1.6466	0.99921	0	0	0	0	0	0	0	0	0	0	0	0	2.77212	2.76429	2.85963
273.059	C15H14O3S	12007053	481731	0	0	0	1.3588	1.2244	1.38328	1.39223	1.87592	1.43931	0	0	0	1.37117	1.7347	1.188	0	0	0	0	0	0.765792	1.17063	1.4849	1.2401	0.967221	1.2098	0.792904	1.13154	1.0971	1.26712	1.76909	0	1.38797	1.11302	1.31969	1.20035	1.01132	0	0	2.25136	2.25084	1.95939
273.065	C8H18O8S	15805904	463107	1.46698	1.39051	1.32759	0	0	0.573998	0	0	0	2.79358	2.24913	2.44136	0	0	0	0	0	0	2.51831	2.75191	2.62287	3.14743	3.38998	3.54639	1.04527	0.724474	0	1.9722	2.44558	2.22208	1.85043	1.85094	1.84611	0	0.972557	0.98347	1.38895	1.19906	0.923226	0	0	0
273.09	no reference	39560872	465852	3.30209	3.19738	2.915	2.66309	2.66106	2.3982	0	0	0	3.83585	3.31892	3.59347	3.28452	2.93659	2.97408	0	0	0	2.79795	3.36846	2.87847	3.45738	3.72635	3.63646	0	0	0	0	0	0	0	0	0	0	0	0	0	0	0	0	0	0
273.094	no reference	70846128	408256	3.53494	2.77654	3.06044	2.53514	2.62782	2.57875	1.00846	0	0	3.35355	3.15535	3.21224	2.34582	2.31634	2.59892	0	0	0	1.9954	2.75011	2.72534	3.54912	3.28729	3.13881	0.721376	0	0	0	0	0	0	0	0	0	0	0	0	0	0	0	0	0
273.095	no reference	70502064	458151	4.89671	4.67961	4.51893	4.11632	4.23878	4.08299	0	0	0	4.88517	5.75878	5.33004	4.74598	4.48594	4.72155	0	1.96214	1.46937	4.06056	4.02707	4.25053	5.74903	5.67212	5.75849	0.796428	0.737028	0.765245	0	0	0	0	0	0	0	0	0	0	0	0	0	0	0
273.095	C16H18O2S	98109104	766819	9.40288	9.09155	8.81709	7.65106	7.50923	7.3412	1.72608	1.36854	1.63144	9.91234	10.7568	9.84703	8.79909	8.99729	9.11469	2.47489	2.34439	2.36624	8.29751	8.18783	8.13063	10.9718	10.5936	10.5117	1.57712	1.92248	1.7269	0	0	0	0	0	0	0	0	0	0	0	0	3.3294	3.33616	3.33354
273.096	no reference	1691092608	444316	134.423	133.828	128.458	111.765	113.335	111.55	25.9839	26.4568	27.9689	148.457	149.951	146.002	126.898	126.373	132.888	35.7588	40.8272	31.1053	119.08	117.411	118.065	156.697	156.181	154.424	22.083	23.8165	24.7035	1.05596	0	0	1.53878	1.45507	1.5323	1.6199	1.16298	1.17089	0	0	0	0	0	0
273.097	C6H19N4O6P	137496240	898465	9.92202	9.47887	9.39479	8.30798	8.47958	8.17136	1.79171	2.29922	2.64803	10.8422	10.6953	10.6552	8.71308	9.08843	9.46266	1.88681	2.47418	2.48609	8.61387	8.4955	8.6652	11.9266	11.3318	11.3498	1.45744	1.59552	1.65183	0	0	0	0	0	0	0	0	0	0	0	0	0	0	0
273.097	no reference	41092784	965527	3.53971	3.62939	3.70323	2.9228	2.93779	3.24439	0	0	1.09062	3.92058	4.39179	3.87248	3.50424	3.58975	3.93861	0	1.51233	0	3.12843	3.34683	3.43531	4.0176	4.06867	4.19615	0	0.726013	0.736624	0	0	0	0	0	0	0	0	0	0	0	0	0	0	0
273.098	no reference	55677344	731631	3.90997	3.57725	0	3.20543	2.82279	2.89006	0	0	0	4.34639	3.82656	4.08173	0	3.04798	0	0	0	1.56391	0	0	0	4.22423	4.42984	0	0	0	0	0	0	0	0	0	0	0	0	0	0	0	0	0	0	0
273.098	C12H18O7	34409720	589036	0	1.13417	3.6178	0	0.856931	0	1.00347	1.5023	1.14962	0	0	0	3.65475	0.8556	3.42318	0	1.43855	0	3.88544	3.3252	3.442	0.939509	0.683187	4.31379	0.969722	0.934449	0.882589	1.68824	0	1.31857	1.22027	1.34758	1.55014	0	0	0	0	0	0	0	0	0
273.099	C13H22O2S2	29116082	607006	2.1369	2.40661	2.42375	1.86868	2.03393	1.74268	0	0	0	2.67791	2.42193	2.12388	1.88353	2.04167	1.86492	0	0	0	1.89336	1.68829	2.23698	2.3414	2.18245	2.2616	0	0	0	0	0	0	0	0	0	0	0	0	0	0	0	0	0	0
273.134	C13H22O6	36182816	467609	1.03899	1.30177	1.13563	1.41109	1.15793	1.18587	1.52172	1.22479	1.6375	1.33449	0	1.51717	1.00868	1.64927	1.41474	1.86486	1.64924	2.36728	2.17937	1.93828	2.11393	1.14949	1.20064	1.49836	1.59358	1.6834	1.5485	2.61669	2.46081	2.36925	2.96462	2.49721	2.83568	1.72183	2.18872	1.52561	2.30652	1.84206	1.72658	0	0	2.47149
273.929	no reference	14865568	468074	0	0	0	1.84544	1.69131	2.29626	0	1.27948	1.14379	0	0	0	0	0	0	2.52815	1.42279	0	0	0	0	0	0.758505	0.871951	1.16337	2.90556	3.46241	0	0	0	0	0	0	0	0	0	0	0	0	0	0	0
273.936	no reference	35757796	446502	5.17934	4.99015	5.42022	7.33995	7.84361	7.01906	7.30033	7.60001	7.27887	5.66309	5.27979	6.00008	6.08468	6.65193	5.73084	7.21814	6.77696	9.06411	4.8206	4.60293	4.94342	3.63477	3.60447	3.87096	7.84275	7.67099	7.49887	0	0	0	0	0	0	0	0	0	0	0	0	0	0	0
273.954	no reference	12161001	470370	1.46141	1.15547	1.00687	1.52654	1.37236	1.16977	1.81761	0	0	1.5424	0	1.28916	1.45101	1.24186	1.81399	2.36312	2.61889	2.75969	1.14399	0	1.31113	1.0098	1.29208	0.83979	1.8725	1.80208	1.23287	0	0	0	0	0	0	0	0	0	0	0	0	0	0	0
273.991	no reference	36137432	443206	5.32822	5.7797	5.81689	6.01467	6.48153	6.53481	5.32297	6.26247	7.06407	5.4893	6.06314	6.04218	6.9367	7.16713	6.01357	9.21447	7.35658	7.46878	5.06212	5.19185	5.25861	3.94562	4.62251	4.7082	5.62262	7.93665	7.95871	0	0	0	0	0	0	0	0	0	0	0	0	0	0	0
274.036	C13H9NO6	13040127	462982	1.68139	0.933897	1.19174	1.32652	1.37462	1.33746	1.59721	0	1.34899	1.82104	1.33972	1.09406	1.28036	0.871949	1.03841	0	0	0	1.44095	0.931338	1.23179	1.77466	1.15765	1.24601	1.18458	0.779583	0.753493	0	0	0	0	0	0	0	0	0	0	0	0	0	0	0
274.072	C14H13NO5	88312352	455435	3.58378	3.9263	3.46644	5.35204	5.3926	5.50725	2.09941	2.19458	1.87563	3.80454	4.13861	4.21183	10.9656	10.9924	10.2958	2.38175	1.44061	2.86874	3.82989	3.96238	3.94558	3.71673	4.562	4.69811	2.45748	2.19496	2.52321	0	0	0	0	0	0	0	0	0	0	0	0	0	0	0
274.087	C10H17N3O4S	257472288	462763	1.70431	1.3054	0.905443	0	0.61452	0.653261	0	0	0	4.90601	3.10416	3.54799	0	0	0	0	0	0	0.953628	0.998652	0	0	0	0	0	0	0	0	0	0	0	0	0	0	0	0	0	0	0	0	0	0
274.093	C11H17NO7	221899584	457931	1.13722	1.75417	1.52332	0.828351	0.889454	0.944113	0	0	0	1.1894	1.74215	1.55347	0.940377	1.05076	0.942726	0	0	0	2.03555	1.4851	2.1364	0.941243	0.926471	0.952395	0	0	0	0	0	0	0	0	0	0	0	0	0	0	0	0	0	0
274.097	no reference	83118648	452696	7.22919	7.15271	7.18386	5.8581	5.60285	5.85315	1.4913	0	1.36129	7.27512	7.84487	7.8389	6.9757	6.76716	6.69214	2.80536	2.21401	1.58338	6.12845	6.09205	6.08165	8.04531	8.19852	8.44774	1.08286	1.1487	1.19999	0	0	0	0	0	0	0	0	0	0	0	0	0	0	0
274.1	no reference	134056504	445340	10.5406	10.7702	10.6806	9.06629	8.87329	8.91732	2.27419	2.47892	1.93766	12.2197	12.1609	11.7185	10.033	10.3848	10.6199	2.77606	3.93858	2.08864	9.7355	9.99321	9.61872	12.3935	12.2686	12.0779	1.89497	1.91808	2.22317	0	0	0	0	0	0	0	0	0	0	0	0	0	0	0
274.13	C12H21NO6	16844612	479451	0	0	0	0	0	0	0	0	0	0	0	0	0	0	0	0	0	0	0	0	0	0	0	0	0	0	0	0	0	0	0	1.3311	0	0	0	0	0	0	0	0	0	0
274.794	no reference	38540948	813991	0	0	0	0	0	0	0	0	0	0	0	0	0	0	0	0	0	0	0	0	0	0.591116	0	0	0	0	0	1.00861	0	1.01592	0	0	1.029	0	0	0.819287	0	0	0	0	0	0
274.817	no reference	20033724	478251	0	0	0	0	0	0	0	0	0	0	0	0	0	0	0	0	0	0	0	0	0	0.789735	0	0	0	0	0	0	0	0	0	0	0	0	0	0	0	0	0	0	0	0
274.852	no reference	32555054	451045	0.938147	0.867046	0.936101	0.790539	0.799517	0	1.0041	0	0	0.797682	0	0.932787	0	1.45377	0.883343	0	1.92177	0	0	0	1.33275	1.00105	0	0	0.887771	0	0	0	0	0	0	0	0	0	0	0	0	0	0	0	0	0
274.88	no reference	22008286	602530	0	0	0	0.728003	0	0	0	0	0	0	0	0	0	0	0	0	0	0	0	0	0	0	0	0	0	0	0	0	0	0	0	0	0	0	0	0	0	0	0	0	0	0
274.881	no reference	25529288	478195	3.66695	3.31944	3.44015	3.58196	3.46013	3.66314	3.75528	4.39976	4.26717	3.90464	3.35319	3.9342	4.84048	5.09393	6.53136	0	0	3.35672	3.55116	3.44937	3.83661	3.26264	2.64417	2.63228	3.62306	3.74358	3.71635	5.98058	5.40646	7.29318	6.07047	5.50735	7.73992	5.71106	5.31717	6.86603	4.91885	5.12757	5.43227	9.29296	9.29866	7.81718
274.897	no reference	39011716	455028	1.27836	0	0	0	0	0	2.15312	2.42868	2.86558	0.790087	0	0	5.07969	3.9142	10.3569	2.15279	2.5636	8.62428	0	1.10429	1.16738	2.02642	0	0	1.61736	0.731089	0	0	0	0	0	0	0	0	0	0.80003	0	0	0	0	0	0
274.938	no reference	19714120	428270	2.28228	1.4108	2.14949	2.0724	2.42689	2.27787	2.57186	2.49277	1.91481	2.73421	2.07721	1.91504	1.10285	1.89208	1.9077	0	0	1.53201	2.34294	1.87978	2.57648	2.4771	2.46607	2.72603	2.71148	1.85949	1.40406	4.13647	2.96918	3.3898	3.60135	3.62571	2.84312	4.94505	4.39774	4.65842	4.09769	4.20407	5.05126	1.56234	1.55964	0
275.011	no reference	35520816	461591	0	0	0	0.779349	0	0	0	0	0	0	0	0	0	0	0	0	0	0	0.99914	0	0	0	0	0	0	0	0	0	0	0	0	0	0	0	1.42721	1.38997	0.978168	0	1.15819	0	0	0
275.012	no reference	13268995	511054	1.78416	1.95455	1.98677	2.43047	2.52304	2.24666	3.00987	2.35423	1.94509	2.20197	2.49002	2.34138	2.07281	2.12184	1.96372	0	0	1.78209	2.31824	2.0775	1.94559	1.71115	1.71596	1.67422	2.02979	1.60509	0.739123	1.05894	0	0	0	0	0.848089	0.999531	0	1.17061	0	1.00548	0.930001	0	0	0
275.016	no reference	150854624	431143	32.123	20.7909	17.0558	25.075	22.9274	20.5363	36.0282	32.2112	27.8303	36.8605	24.1323	20.1947	6.57545	5.35978	8.11248	15.8324	15.5388	17.3677	19.5739	16.1108	14.1895	20.5413	10.6733	8.92211	12.0299	12.8147	12.4886	0	0	0	0	0	0	0	0	0	0	0	0	0	0	0
275.056	C14H12O6	20736914	462810	0.942717	1.35714	2.11697	2.12207	3.14569	3.62858	1.11097	1.11941	1.30292	0.89725	1.89715	2.08403	2.31472	2.4902	0	0	0	0	1.80841	2.19049	2.19061	0.629905	1.6361	1.83597	0.709405	1.21121	1.35137	0	0	1.08083	1.06621	0	0	1.06809	0	0	0	0	0.820739	0	0	0
275.067	C13H12N2O5	12200445	482177	0	0	0	0	0.800005	0	0	0	1.20838	0	0	0	0.982943	0	0	0	0	0	0	0	0	0	0	0	0	0.717967	0.986701	0	0	0	0	0	0	0	0	0	0	0	0	0	0	0
275.075	no reference	13876641	427955	0.637108	0	0.679458	0.863743	0.914112	0.746015	0	0	0	0	0	0.826331	1.70259	1.96805	1.74897	0	0	0	0	0	0	0	0.751774	0.655949	0	0	0	0	0	0	0	0	0	0	0	0	0	0	0	0	0	0
275.092	C15H16O5	56226432	459084	1.60047	2.49892	2.71552	3.17238	2.59224	2.84905	2.0262	3.10312	2.44659	1.91575	2.66591	2.77133	2.52773	3.02501	2.34868	1.78954	2.18763	2.65108	2.80339	2.69346	2.63442	2.26248	2.96569	2.57809	2.17492	2.03577	2.44182	3.86342	4.10898	3.5744	4.28914	3.98581	3.89261	3.48881	3.68946	2.86614	4.00171	3.30421	3.09556	2.42189	2.41942	2.51393
275.1	no reference	14863799	475988	1.11879	1.09676	1.12583	0.895615	0.931412	0.939428	0	0	0	1.16081	1.90523	1.39825	1.26987	1.00794	1.33222	0	0	0	1.28268	0.918649	1.09781	1.60028	1.35381	1.4045	0	0	0	0	0	0	0	0	0	0	0	0	0	0	0	0	0	0
275.104	C14H16N2O4	23607832	469214	1.16221	0.987208	1.19728	0.871745	0.786309	0.729147	0	0	0	0.808051	1.20791	0.961555	0	0	0	0	0	0	1.43522	1.56043	1.42607	0.697268	0.721269	0.814716	0	0.707757	0	0	0	0	0	0	0	0	0	0	0	0	0	0	0	0
275.165	C17H24O3	61059128	463311	3.32346	2.44121	1.75287	1.37829	1.47455	1.37055	1.88711	2.24935	1.9595	3.30183	2.68896	1.72808	1.54874	1.5358	1.99256	5.93316	6.47863	4.61533	2.82672	2.78963	2.2569	1.92048	1.16282	1.2662	2.25472	1.96068	2.13512	4.67971	2.98157	3.84379	4.66122	3.49927	4.48903	3.40585	3.14401	3.06334	3.5331	2.84803	3.36928	5.63507	5.62135	4.98211
275.169	C14H28O3S	11811521	472175	0	0	0	0	0	0	1.00293	0	1.44402	0	0	0	0	0	0	0	0	0	0	0	0	0	0	0	2.87609	2.51805	2.33069	1.58866	1.35369	1.28975	1.62272	1.23101	0	1.50283	1.41573	1.24018	1.17992	1.2673	0	2.48324	2.48466	2.59675
275.87	no reference	26847888	450669	3.28446	3.57291	3.34473	3.98507	4.40909	3.98643	4.85835	4.82453	5.81802	3.29002	4.23585	3.88872	3.79653	4.04099	3.40308	4.82485	3.50706	5.81002	3.68416	3.34382	3.27774	1.85781	2.13435	2.32963	5.43347	6.31652	6.25327	0	0	0	0	0	0	0	0	0	0	0	0	0	0	0
275.915	no reference	82411880	451348	3.56121	4.06948	3.62749	4.53601	3.88529	3.99909	4.78275	5.6511	5.70458	4.50228	4.32341	4.1978	4.09353	4.03974	3.29652	26.2605	35.7716	3.51724	4.62195	3.87264	3.43923	4.07688	3.24367	3.24177	3.50058	5.11905	5.56829	0	0	0	0	0	0	0	0	0	0	0	0	0	0	0
275.934	no reference	40011056	441319	5.54042	6.02841	6.22409	8.33524	8.77658	7.93729	8.56203	8.45916	8.62727	6.30872	6.77172	6.87962	7.54729	7.00807	6.44675	8.85017	8.77413	9.66823	5.58233	5.88693	5.61093	3.91122	4.57028	4.07901	8.56921	8.6972	8.38647	0	0	0	0	0	0	0	0	0	0	0	0	0	0	0
276.019	no reference	13856593	458905	2.74626	1.79898	1.64319	2.14517	2.07219	1.89333	3.20558	2.49146	2.73124	3.38129	2.43883	1.82508	0	0	0.849185	0	1.35495	1.44301	1.8775	1.79769	1.5354	1.89168	0.914427	0.720442	1.19892	1.21881	1.04483	0	0	0	0	0	0	0	0	0	0	0	0	0	0	0
276.05	no reference	40106868	420556	2.22236	1.74126	2.11105	3.24417	3.30624	3.73842	4.43039	4.07811	4.24062	1.79374	1.96039	2.36566	0	0.908152	0.94665	2.0169	1.59853	2.43805	2.74996	2.87635	2.73206	1.63072	1.72434	2.0875	3.4278	3.22169	3.45421	0	0	0	0	0	0	0	0	0	0	0	0	0	0	0
276.051	no reference	33225590	555550	1.87309	2.38089	2.47313	3.50388	0	0	0	0	0	2.08811	2.77214	2.74147	1.26606	0.889165	0.98471	0	0	0	2.95545	2.53743	0	1.69975	1.78983	2.27957	0	0	0	0	0	0	0	0	0	0	0	0	0	0	0	0	0	0
276.051	no reference	37796724	522502	2.25195	2.97956	3.10168	3.99657	4.02188	4.54411	6.63889	7.63263	8.31567	2.04195	2.90116	2.80641	1.10614	0	0	4.76521	4.42718	5.20046	3.8325	3.73446	4.37142	2.03374	2.2971	2.80893	3.6901	5.02507	5.0665	0	0	0	0	0	0	0	0	0	0	0	0	0	0	0
276.052	no reference	66845556	887345	5.54807	6.88749	6.89741	9.11822	8.59511	8.71854	13.487	16.7824	16.3576	5.98504	7.39688	7.25005	3.02653	3.27142	2.58864	10.1548	9.57956	10.5569	8.61461	8.43846	8.39852	4.84464	5.58535	5.70386	8.8864	10.1011	10.2258	0	0	0	0	0	0	0	0	0	0	0	0	0	0	0
276.052	C14H15NOS2	1091828608	433850	83.0901	101.155	99.5572	134.192	130.471	138.277	201.968	233.789	240.588	86.2374	106.208	103.709	45.9121	45.1191	36.2831	145.165	132.838	149.013	126.944	124.988	128.686	70.6817	80.2327	84.9018	127.629	153.93	153.161	1.03353	0	0.942324	0	0	0	0	0	0	0	0	0	2.77847	2.78329	3.24422
276.053	no reference	87292792	888870	6.40312	7.81109	7.39375	10.0272	9.91766	10.4733	14.8566	17.295	17.8583	6.35871	7.71022	8.39494	3.03728	2.99801	2.75393	10.281	9.59378	11.2843	9.04395	9.19802	9.79731	5.33628	6.23625	6.1597	9.74813	11.507	11.6912	0	0	0	0	0	0	0	0	0	0	0	0	0	0	0
276.053	no reference	23427960	1049407	1.90649	2.20989	2.42634	3.04557	3.18989	3.12339	4.53882	5.97952	6.14332	2.2353	2.73374	1.99225	1.23381	1.33726	0.748742	3.13391	3.25732	3.25794	3.04443	2.99172	2.59397	1.62583	1.77519	2.18216	3.14953	3.70089	3.83773	0	0	0	0	0	0	0	0	0	0	0	0	0	0	0
276.054	no reference	42605112	805172	1.75571	2.58976	2.30023	3.10286	2.87363	3.02553	4.64725	5.17218	4.90284	1.8008	2.13779	2.73305	1.10345	1.30941	0.853134	3.14743	3.23599	3.88202	3.08962	2.96048	3.05504	1.74517	1.94387	2.08842	3.02785	3.58645	3.41414	0	0	0	0	0	0	0	0	0	0	0	0	0	0	0
276.054	C12H12N3O3P	12581752	922467	0.809056	1.00449	0.924121	1.41474	1.48998	1.68242	2.03072	2.06458	2.88177	0.974162	1.17475	0.89126	0	0	0	1.71441	1.45986	0	1.25644	1.17214	1.53374	0	0.929813	0.778806	1.33631	1.51844	1.63967	0	0	0	0	0	0	0	0	0	0	0	0	0	0	0
276.066	C9H15N3O5S	110847160	454194	0	0.910146	0	0	0.70337	0	0.984611	0	0	0.807967	0	0	1.02014	0.841067	1.3142	1.64851	1.55276	2.63282	0	0.81655	0	0	0	0	1.62904	1.07756	0.911276	0	0	0	0	0	0	0	0	0	0	0	0	0	0	0
276.088	C14H15NO5	32420128	454675	2.18611	2.18755	2.09682	2.804	2.34803	2.53031	1.6976	2.39217	2.14429	2.23857	2.17351	2.55868	3.51033	3.23978	3.8022	0	2.27148	1.70031	2.36865	2.58791	2.33393	2.01995	2.06989	2.12427	1.97264	1.67631	1.66162	1.24605	0	0.916143	0	1.21759	1.43806	0.814283	0	0.823277	0	0	0	0	0	0
276.092	no reference	14609848	448193	0	0	0	0	0	0	0	0	0	0	0	0	0	0	0	0	0	0	0	0	0	0	0	0	0	0	0	0	0	0	0	0	0	3.4722	2.41864	3.39622	3.8343	2.60593	3.54191	1.71067	1.70286	0
276.102	C10H19N3O4S	23649528	450174	0.707671	0	0	0	0	0.559312	0	0	0	0.785571	0	0	0	0	0	0	0	0	0	0	0	0	0	0	0	0	0	0	0	0	0	0	0	0	0	0	0	0	0	0	0	0
276.849	no reference	22955228	450830	0	0	0	0	0	0	0	0	0	0	0	0	0	0	0	0	0	0	0	0	0	0	0	0	0	0.751769	0	0	0	0	0	0	0	0	0	0	0	0	0	0	0	0
276.851	no reference	98997184	444043	10.3846	11.389	13.2156	14.282	14.8953	13.8954	16.4318	18.0577	19.5891	13.0763	13.5747	14.6487	16.0193	16.8107	13.3563	13.6926	13.0823	18.2033	14.1624	13.2844	13.5662	10.7658	11.2968	11.1924	17.7591	19.7915	17.2743	3.93443	2.9081	3.0105	3.05265	3.5626	3.1972	8.52185	8.95512	8.31836	8.31157	8.79294	9.0536	4.17943	4.17839	3.27974
276.869	no reference	17121956	473361	1.49629	1.3594	1.08853	1.4927	1.57009	1.58047	2.07194	2.54215	2.22391	1.49355	1.82466	1.58233	1.86764	1.64471	1.78901	1.85159	1.86056	1.49961	1.92749	1.27267	1.54392	1.6224	1.25045	1.19894	2.09047	2.51531	1.6837	1.13073	1.36774	1.19224	1.57407	1.50224	1.23147	4.56308	4.69368	3.97142	4.70441	5.01558	4.74423	2.11342	2.11339	0
276.887	no reference	22122980	451942	2.16382	2.49932	2.54956	2.51341	2.41286	2.26637	3.10664	2.94583	3.96967	2.3745	2.84761	2.71459	2.7425	2.90641	2.66275	4.23038	3.8816	3.5465	2.54679	2.57967	2.53678	1.79564	2.34836	2.29074	3.33918	3.8349	3.66043	2.86232	2.69281	2.4543	3.01481	2.7443	3.2004	5.845	6.32361	5.94991	5.85234	6.08075	5.79686	3.02792	3.01912	2.84872
276.91	no reference	19754568	451539	1.27228	0	1.0593	1.54045	1.24193	1.07007	3.70871	2.71276	2.80256	1.40666	0	1.14189	0	1.02511	1.17626	3.38996	3.50291	3.43078	1.1825	1.19756	0.929731	2.42132	1.35365	1.15139	1.73342	1.34771	1.82013	0	0	0	0	0	0	0	0	0	0	0	0	1.32012	1.31816	0
276.921	no reference	17606890	441175	0	0	0	0	0	0	0	0	0	0	0	0	0	0	0	0	0	0	0	0	0	0	0	0	0	0.718065	0	0	0	1.0797	0	0	0	0	0	0	0	0	0	0	0	0
276.924	no reference	13121306	443161	0	0	0	0	0	0	0	0	0	0	0	0	0	0	0	0	0	0	0	0	0	0	0	0	0	0	0	0	0	0	0	1.18069	0	0	0	0	0	0	0	0	0	0
276.927	no reference	22456492	463014	0.989333	0	0.873684	1.02963	0.914212	0.762345	1.42852	1.41526	0	0	0	1.01442	0	0	0.766312	0	0	0	0	0	0	1.16128	0.739961	0	1.16842	0.959199	1.08196	2.88709	0	2.15813	2.92462	0	2.29751	6.59299	3.65031	5.89704	5.23755	2.77556	3.03267	1.62869	1.62916	1.64579
276.932	no reference	34520472	465441	1.58982	0	0	0.633376	0	0	2.85485	1.74124	0	1.58589	0	0	1.59014	0	3.55878	2.55178	2.22327	3.13425	1.06105	0	0	1.26259	0	0	1.90647	1.01999	0.819845	2.00929	0	1.54518	1.40376	1.32843	1.52874	1.6788	0	1.25735	1.41291	0	0.856879	2.26772	2.26672	0
276.944	no reference	42113812	435951	0	0	0	0	0	0	0	0	0	0	0	0	0	0	0	0	0	0	0	0.832509	0.795399	0.652828	1.63099	1.67271	0	0	0	2.51497	4.3355	2.56655	2.11608	4.63572	3.19913	1.93434	2.70997	2.28543	3.17816	3.40328	3.34074	0	0	0
276.945	no reference	16840612	498464	0	0.889547	0.972852	0.766337	0.796515	0.668491	0	0	0	0	1.22681	0.851767	0	0	0	0	0	0	1.16256	0.810576	0.797209	0	1.10486	1.29821	0	0	0	0	0	0	0	0	0	0	0	0	0	0	0	0	0	0
277.018	C13H10O5S	21185614	449721	1.82459	1.87431	1.67897	2.40458	2.78934	2.89829	2.85772	3.6683	2.88277	2.01118	2.22175	2.07965	3.24044	2.68239	2.66767	2.44761	2.28775	2.61041	2.49245	2.57249	2.4388	2.14257	2.48779	2.59772	1.92095	2.01826	2.03337	3.19997	2.59095	3.10344	4.1423	3.14155	3.50245	3.14652	3.17259	2.91887	3.29999	3.37691	3.16834	6.65967	6.65568	5.94938
277.021	no reference	20671304	443132	0	0	0	0	0	0	0	0	0	0	0	0	0	0	0	0	0	0	0	0	0	0	0	0	0	0	0	3.17522	2.65341	2.52916	2.86264	2.97435	2.27714	3.97628	4.29164	3.36777	4.8406	4.43235	4.04733	0	0	0
277.056	no reference	90275520	440417	6.93198	8.59588	8.48627	11.7461	11.1002	11.8672	17.6873	19.8967	21.5316	7.7819	9.63963	8.81607	3.84115	4.08176	3.16843	13.2691	11.66	12.7973	11.5722	10.6308	11.4725	6.05788	6.95878	7.18182	10.8733	13.5344	12.9164	0	0	0	0	0	0	0	0	0	0	0	0	0	0	1.57008
277.06	no reference	63227660	442211	3.34765	2.94875	2.93507	2.35828	2.18647	2.05928	1.03693	1.60472	0	2.46306	2.04973	2.12656	0.995845	1.26818	1.29862	0	0	0	0	0	1.02888	4.11003	3.42545	3.43312	2.72982	3.01651	2.36967	0	0	0	0	0	0	0	0	0	0	0	0	0	0	0
277.064	C14H15O4P	13526417	455348	0	0	0	0	0	0	0	0	0	1.15522	1.49679	1.56734	0	0	0	0	0	0	3.83416	3.86087	3.67779	0	0	0	0	0	0	0	0	0	0	0	0	0	0	0	0	0	0	0	0	0
277.072	C14H14O6	44071100	459239	1.05282	1.19372	1.38886	1.50086	1.60561	1.20719	1.47921	1.62274	1.54889	1.52455	1.43074	1.39808	1.30259	1.3071	1.13225	0	0	1.80501	1.61965	1.49896	1.77338	1.19181	1.12472	1.35153	1.40981	1.35285	1.68135	1.93168	1.82346	1.26992	2.30295	2.02735	1.60236	1.40796	1.05504	1.13427	1.25961	1.39832	1.03928	0	0	0
277.083	C13H14N2O5	33603528	468943	0	0.850784	0	0.965204	0.829782	0.693612	0.952765	0	1.06367	0	0	0.862018	0.905979	0	0	0	0	0	0	0.903297	0.799324	0	0.752392	0.740496	0	0.784509	0	0	0	0	0	0	0	0	0	0	0	0	0	0	0	0
277.108	C15H18O5	117102808	462946	1.02133	1.48949	1.55338	2.02267	1.63437	1.95467	2.15368	1.88305	1.54171	1.60928	1.34512	1.43266	2.0088	2.08812	1.92553	2.01334	2.04953	2.02769	2.04689	2.16148	2.19102	1.62022	1.95944	1.86068	1.58535	1.88289	2.15646	3.80545	3.49408	2.96878	4.09803	3.28313	3.12844	2.14663	2.3173	2.13289	2.99405	2.50619	2.37678	1.9636	1.96113	2.87934
277.119	C14H18N2O4	57792688	477912	0	0	0	0	0	0	0	0	0	0	0	0	0	0	0	0	0	0	0	0	0	0	0	0	0	0	0	0	0	0.862597	1.09014	0	0	0	0	0.800496	1.49035	0	1.0821	0	0	0
277.18	no reference	14025440	826872	0	0	0	0	0	0	0	0	0	0	0	0	0	0	0	4.72957	5.36979	0	0.980605	1.33463	0	0	0	0	0	0	0.698252	2.82714	2.06262	2.44751	3.64224	2.40115	2.99975	2.18693	2.07233	1.83657	2.57918	2.39233	2.24597	6.3716	6.3715	6.83852
277.182	no reference	18875106	868415	0.741023	0.969981	0.987389	0.723175	0	0	0	0	0	0	1.35474	0	0	0	0	4.56734	5.35557	0	0	0.816034	0	0	0	0	0	0	1.12756	3.48437	2.80548	3.01119	4.18342	3.25749	3.68791	2.6006	2.34614	2.85225	3.30147	3.20197	2.83679	8.52084	8.5285	7.75931
277.182	no reference	31317358	696709	0	0	0	0	0	0	0	0	0	0	0	0	0	0	0	0	1.57574	0	0	0	0	0	0	0	0	0	0	0.994268	0	0.917328	0	0	1.19522	0	0	1.06104	0	1.10984	0	3.37357	3.36184	2.57283
277.217	C18H30O2	227784672	454353	0	0	0	0	0	0	0	0	0	0	0	0	0	0	0	2.06407	2.38025	0	0	0	0	0	0	0	0	0	0	0	0	0	0	0	0	0	0	0	0	0	0	0	0	0
277.868	no reference	22941830	436527	2.738	3.44548	3.14575	3.58442	3.34834	3.72774	4.33954	4.92438	5.16652	3.08293	3.32631	3.46463	3.93541	4.19965	2.99242	5.08694	3.77254	5.12152	3.34287	2.93562	2.95628	1.9628	1.93825	1.92238	4.78854	5.44433	5.34349	0	0	0	0	0	0	0	0	0	0	0	0	0	0	0
277.913	no reference	77940344	435208	3.24951	3.63419	3.14169	4.28908	3.93595	3.73028	4.25395	4.94682	5.32235	3.80312	4.01673	3.42135	3.83732	3.5984	2.75103	25.1526	33.8307	4.46335	4.14649	3.7024	3.42404	3.32105	3.30753	2.88736	3.52488	4.97638	4.68236	0	0	0	0	0	0	0	0	0	0	0	0	0	0	0
277.921	no reference	29709500	437205	1.43731	3.47219	2.48263	4.63759	4.19651	3.83321	0	0	0	0	0	0.897975	1.47682	0	0	0	0	0	1.90197	1.82032	1.46812	1.32688	2.39965	2.42234	0	0	0	0	0	0	0	0	0	0	0	0	0	0	0	0	0	0
277.931	no reference	13496728	455216	1.78801	1.49619	1.98477	1.72205	2.08644	1.9683	2.70529	2.89405	2.62658	1.7148	2.00464	1.76837	0.93591	1.43324	0.864644	1.84465	2.04354	1.63016	2.43477	2.51379	2.54255	2.07058	2.59412	2.22521	1.36807	1.66235	1.46017	0	0	0	0	0	0	0.836642	0	0	0	0	0	0	0	0
277.946	no reference	22406796	471451	0.888595	0.965803	1.48335	1.60604	1.62598	1.35075	6.10864	3.49875	3.29977	1.68113	1.67442	1.53145	0	1.00729	0.835287	6.73517	9.72588	5.84172	1.72261	1.78187	1.22813	1.67157	1.91048	1.54651	2.57639	2.90837	3.16834	0	0	0	0	0	0	0	0	0	0	0	0	1.59933	1.60271	0
278.024	no reference	81212312	436914	0	4.30953	4.79141	7.52594	9.40767	10.3825	2.49845	13.4896	14.4399	0	3.38395	3.95894	11.7245	12.9274	1.00222	12.1834	9.44143	12.8472	3.26735	3.43562	3.89292	0	2.32376	2.94712	2.22084	8.61177	8.53376	0	0	0	0	0	0	0	0	0	0	0	0	0	0	0
278.048	no reference	43581944	439728	3.31538	4.06871	3.81095	5.31076	5.31243	5.4404	7.9234	9.43366	9.36301	3.16986	4.39615	3.95654	1.83835	2.08515	1.44263	5.89252	5.2438	5.56071	5.11537	4.8622	4.78388	2.83834	3.06347	3.14012	4.9292	6.2025	5.63354	0	0	0	0	0	0	0	0	0	0	0	0	0	0	0
278.057	no reference	12444160	456545	0.642407	1.3547	1.52609	1.68436	1.51638	1.5465	2.37005	2.95175	2.71889	1.38624	1.15568	0.955579	0	0	0	3.2011	2.0658	2.72649	1.39427	1.4592	1.23232	0.973762	1.01452	0.983856	1.56957	2.10887	1.96153	0	0	0	0	0	0	0	0	0	0	0	0	0	0	0
278.059	no reference	49198964	426796	0	0	0	0.710921	0	0.561314	0	1.3595	0	0	0	0	0	0	0	0	0	0	0	0	0	0.607871	0	0	0	0	0	0	0	0	0	0	0	0	0	0	0	0	0	0	0	0
278.103	C14H17NO5	46984192	455807	1.71122	1.44533	1.28048	2.21238	2.21406	2.19021	2.59263	2.25616	2.06954	2.11838	1.82536	1.36974	2.2301	2.00605	2.3547	1.95849	1.52888	2.41239	1.55776	1.27142	1.32839	1.86086	1.50766	1.53229	2.06327	2.14771	1.86566	2.2572	2.16724	2.25629	2.57302	1.96706	2.19327	1.68147	2.05527	1.48645	1.93702	1.11145	1.54653	0	0	0
278.148	no reference	23845206	457199	0.81014	1.03785	0.97409	2.64779	2.82547	2.36275	1.99985	2.76916	2.39064	1.08699	1.32734	0.999494	1.73254	2.06555	1.92953	2.18045	2.64898	2.33285	1.40065	1.45561	1.77527	1.58788	1.67585	1.64672	2.30065	3.48263	3.8381	5.58084	6.09438	4.60644	6.14546	6.41424	5.02496	3.57849	4.60033	3.18073	4.06128	4.27292	3.91012	2.19754	2.18583	2.65539
278.184	no reference	33891692	459442	0.734757	1.45528	1.41729	1.21175	0.854006	0.80958	1.13708	1.55136	1.52534	0	1.64337	1.26843	1.13083	0.868421	0	10.3381	11.8097	2.61339	2.17708	1.49678	1.85546	0.591693	0.758545	0.896569	0	1.28333	2.2053	7.71308	5.69502	6.47584	8.69997	6.59472	7.25386	5.51338	5.03845	4.82984	5.80682	5.27699	5.06284	15.8099	15.8135	16.5447
278.188	no reference	18908526	470446	2.33201	2.72802	2.95663	0	0	0	0	0	0	0.772257	0	0.879392	0	0	0	0	0	0	1.23083	1.17049	1.51857	0	0	0	1.05121	1.04679	0.878024	1.17535	1.30074	0.998303	1.45323	1.49556	1.1483	1.00716	1.14737	3.96508	1.56802	1.46456	0.902371	8.07146	8.04018	8.18718
278.83	no reference	63882364	445205	9.31993	9.30883	8.17944	9.67442	8.87591	8.56206	12.0724	14.6015	13.8441	9.37468	9.00112	7.99386	11.1764	11.115	10.5903	14.563	12.9975	14.819	8.83277	8.50153	8.0516	8.06749	7.24883	7.05713	11.9189	11.904	11.7642	1.67145	2.20854	1.18177	1.26496	2.2601	1.27397	1.42368	3.31645	1.77302	1.5861	3.71343	3.13979	0	0	1.64177
278.849	no reference	12498854	926905	1.62833	1.4458	1.9468	1.94803	1.74922	1.96465	1.95009	2.22872	2.05649	1.76657	1.29219	1.73549	1.93059	1.94292	1.98458	0	1.72199	1.85778	1.81357	1.73519	1.49865	1.35376	1.64671	1.4327	2.22049	2.36906	2.31561	0	0	0	0	0	0	1.28178	1.02937	0.917071	1.50621	1.17343	1.13342	0	0	0
278.85	no reference	31859230	990599	0	0	0	0	0.667461	0.625768	0	0	1.18362	0	1.09098	0	0.918651	0	0	0	0	0	0	0	0.750252	0	0	0	0.827168	0.874241	0.682326	0	0	0	0	0	0	0	0	0	0	0	0	0	0	0
278.885	no reference	34412684	435903	3.36801	4.43262	4.13047	4.20046	4.01518	3.82493	4.89048	5.78485	5.36041	3.75659	4.15982	4.1347	4.77422	4.82011	4.74443	6.67466	6.26455	6.34213	3.95041	4.17853	4.24947	3.41206	3.71849	3.35898	4.93534	6.454	5.88174	4.5607	4.33769	4.23871	4.64936	4.62745	4.47205	9.38091	9.88085	9.1582	9.72515	9.93499	9.53394	4.45068	4.4584	4.8989
278.895	no reference	33266698	436884	0	0	0	0	0	0	0	0	0	0	0	0	0	0	0	0	1.20063	0	0	0	0	0	0	0	0	0	0	0	0	0	0	0	0	0	0	0	0	0	0	0	0	0
278.907	no reference	37992424	444215	1.83208	1.29064	2.0836	1.69931	1.77035	1.64154	2.31105	2.56433	3.19714	1.797	1.38513	1.66996	1.38532	1.56952	1.63499	2.11875	1.59133	1.72813	2.47949	2.40642	2.43973	2.13977	2.42066	2.36644	1.83452	2.18515	2.04181	5.78812	4.10679	5.21769	6.71745	5.10163	5.07993	9.86193	9.71656	10.218	8.21465	9.41283	9.58459	3.98151	3.97269	2.5758
278.908	no reference	15643836	455626	0.781882	0	1.09551	1.0159	1.22026	1.02968	3.426	1.47066	2.78793	1.43148	0	0	0	0	1.01054	2.735	2.85987	3.54304	0	0	0	2.33259	1.37683	1.17952	1.58717	1.59152	1.34705	1.28021	1.47392	0.942655	1.23196	1.98809	0	1.23009	0	1.01513	0	0	0.996576	1.41615	1.41735	0
278.925	no reference	18153102	426142	0.856796	0.861738	0	0.744017	0	0.629365	1.35126	1.2464	0	0	0	0	0	0	0	0	0	1.47085	0	0.819701	0.783468	0.886845	0	0	0.886026	0.97362	0.684725	2.59129	0	1.74922	2.7794	0	2.0896	5.32956	2.75587	4.58213	4.30081	2.09349	2.80703	1.43003	1.43366	0
278.966	no reference	12140027	462697	1.32942	1.29562	1.66763	1.5413	1.7178	1.7584	1.2646	2.46022	2.34092	1.03392	1.02189	1.2683	1.28287	0.985041	1.06955	2.84204	2.37185	2.25252	1.53396	1.51467	1.43157	1.17609	0.692703	0.908186	1.28548	2.17546	2.09334	0	0	0.95171	0	0	0	1.0404	0	0.895888	0	0.980949	0.845869	0	0	0
279.057	no reference	18230404	467225	1.00306	0	0.751769	0.809685	0	0.69962	0	0	0	0.728835	1.02479	0	0	0	0	0	0	0	0	0	0	1.01557	0.799384	0.886374	1.04239	0	0.759161	0	0	0	0	0	0	0	0	0	0	0	0	0	0	0
279.066	C9H16N2O6S	12242507	424730	1.22685	1.30355	1.08715	1.2279	1.02913	0.920871	1.32026	1.3866	1.07966	1.37991	1.4155	1.19466	0.980183	0	0.776236	0	0	0	1.80232	1.07452	1.45136	1.13091	1.47286	1.17449	0.718743	0.877953	0	2.09128	2.11574	1.95845	2.52174	2.39419	1.88191	0.801567	1.0795	0	0.961679	0	0	1.5734	1.56997	1.57418
279.076	no reference	14298880	434904	0.808631	0	0.710708	0	0	0	0	0	0	0	0	0	0	0	0	0	0	0	0	0	0	0.793129	1.00776	0.970468	2.48085	3.03323	3.0989	1.83995	1.70077	1.69781	0	0	1.25778	4.198	3.4844	3.27786	3.12856	2.98163	3.49916	0	0	0
279.079	no reference	52136536	457105	1.39791	0.95798	0.949595	0.865068	0	0.68022	0	0	0	1.19036	0	1.0726	0	0.882851	0	0	0	0	1.06015	1.19921	1.07883	1.24291	0.971043	1.09293	0	0	0	0	0	0	0	0	0	0	0	0	0	0	0	0	0	0
279.091	C11H20O6S	24017736	454601	2.20858	2.77912	2.3257	2.37058	2.23714	1.82169	2.88034	2.88715	2.61628	2.55524	2.00186	2.35909	2.06906	1.68759	1.728	1.71944	1.50826	1.5422	3.08612	3.16663	3.47772	2.0868	2.35719	2.09995	2.3113	2.01864	1.96552	4.94938	4.93927	5.1429	6.37282	5.63425	5.64325	1.74963	1.76297	1.34289	1.94194	1.97063	1.7044	6.20868	6.19106	6.71941
279.099	no reference	15926883	394190	0	0	0	0	0	0	0	0	0	0	0	0	0	0	0	0	0	0	0	0	0	0	0	0	0	0	0	0	0	0	0	0	0	3.59433	3.55575	3.31422	3.96192	5.14945	4.58556	0	0	0
279.101	no reference	21403236	463061	0	0	0	0	0	0	0	0	0	0	0	0	0	0	0	0	0	0	0	0	0	0	0	0	0	0	0	0	0	0	0	0	0	5.28029	4.75045	4.89503	6.237	5.70217	5.936	0	0	0
279.101	C12H25OS2P	35313252	834911	0	0	0	0	0	0	0	0	0	0	0	0	0	0	0	0	0	0	0	0	0	0	0	0	0	0	0	0	0	0	0	0	0	8.44538	9.98178	7.67548	11.3704	11.0849	9.64491	0	0	0
279.103	C18H16O3	41440868	509237	1.4139	1.7649	1.81615	1.61771	1.34001	1.66773	2.11422	1.82512	2.00928	1.34977	1.634	2.09813	1.61887	1.87082	1.05707	0	2.20787	0	1.21728	1.41345	1.96645	1.63346	2.12898	1.93775	1.70191	1.82349	1.88014	0	0	0	1.08987	1.66414	1.12971	10.0712	10.3161	9.29705	12.8609	12.3403	11.8442	0	0	0
279.103	no reference	14217419	947793	0	0	0	0	0	0	0	0	0	0	0	0	0	0	0	0	0	0	0	0	0	0	0	0	0	0	0	0	0	0	0	0	0	2.94255	3.76183	3.00467	3.7921	3.92458	4.18524	0	0	0
279.104	no reference	12326502	826726	0	0	0	0	0	0	0	0	0	0	0	0	0	0	0	0	0	0	0	0	0	0	0	0	0	0	0	0	0	0	0	0	0	3.40673	3.21996	2.88569	4.28509	4.13289	3.05907	0	0	0
279.109	C11H20O8	25964938	471593	0	0.880244	0.748473	0.702038	0	0.804875	0	0	1.03921	1.04508	0	0	6.59119	6.35306	6.8932	5.68109	4.14268	7.04689	1.02979	1.06221	1.17239	0.875074	1.22828	1.33808	0.872594	1.34736	0.971916	0	0	0	0	0	0	0	0	0	0	0	0	1.49311	1.4892	0
279.127	C12H24O5S	149683264	435264	3.22873	3.35638	3.66266	3.6763	3.36383	3.45966	3.44817	3.88912	3.77205	3.34386	3.57391	3.53104	2.85994	2.52588	2.82411	2.9863	2.79681	3.71567	11.4598	11.7994	11.5442	5.26199	5.49661	5.44889	7.27322	6.22313	6.28056	6.23533	6.14231	5.74027	6.78194	6.74362	6.15428	4.97726	5.10209	4.35194	6.48923	6.19379	6.5196	3.21747	3.233	3.81612
279.16	C16H24O4	115473504	445814	2.38991	2.57927	2.36335	2.41213	2.59115	2.74087	2.52369	2.97287	2.98087	2.42219	2.19387	2.31401	3.17038	2.805	2.82466	4.79561	4.72496	5.03618	2.7267	2.63302	2.76275	2.51967	2.39143	2.41795	2.63745	2.30628	2.90906	5.8287	5.25977	5.17409	7.12663	6.51893	6.16831	5.4186	5.67712	4.43236	6.03351	5.48832	4.83637	7.03803	7.03792	7.63082
279.164	C13H28O4S	12710567	464850	2.39897	2.95541	3.15616	0.685577	1.17964	1.13096	1.85387	0	1.15571	2.43739	2.5218	2.44449	0	0	0.789032	1.65131	1.56473	0	1.9697	2.02369	2.22818	0.833	0.901602	0.658703	2.39459	1.92568	2.20881	2.14945	1.92595	1.01099	2.19883	1.48347	1.32407	1.33807	0	0.863156	1.65569	1.30822	1.48255	3.41995	3.43352	3.97469
279.197	C17H28O3	13591480	465157	0.648211	0	0	1.02741	0	0.661467	0	0	0	0	0	0	0	0	0	2.29573	2.05455	0	0	0	0	0	0	0	0	0.93561	1.55579	2.06693	2.1129	1.7368	1.52759	1.65156	1.92845	2.03646	1.55151	1.8849	2.61195	2.49143	2.13427	6.45985	6.45585	6.54797
279.233	C18H32O2	2301345280	438406	0	0	0	0	0	0	0	1.18001	0	0	0	0	0	0	0	16.7668	14.7008	3.10608	0	0	0	0	0	0	0	2.06516	2.79364	1.06891	0	0	0	0	0	0	0	0	0	0	0	0	0	0
279.852	no reference	12193228	455364	1.31883	1.61857	1.49031	1.63694	1.73592	1.51134	2.34695	2.66068	1.89903	1.5821	1.54702	1.76216	1.30726	1.82034	1.99727	0	1.21045	1.86844	1.33609	1.6771	2.0362	1.16555	1.49111	1.45308	2.05311	2.29567	2.0725	0	0	0	0	0	0	0.904706	0	0.915483	0	1.14625	0.997684	0	0	0
279.863	no reference	19253190	377513	1.87662	1.78927	2.08886	2.7579	3.12136	2.82155	2.7129	3.02952	2.87326	1.65651	1.71099	2.30093	1.89722	2.18003	1.90593	1.51918	0	3.41213	1.95151	1.8673	1.59449	1.00657	0.755497	1.28306	3.6898	3.73021	3.54313	0	0	0	0	0	0	0	0	0	0	0	0	0	0	0
279.864	no reference	26883670	427177	2.63719	3.35654	3.18374	3.97816	4.5095	4.33212	4.98203	6.06383	5.88104	2.81391	3.83751	3.64785	4.27453	4.67475	3.72028	4.14244	1.80583	7.44184	2.85892	3.0478	3.24066	1.70039	1.76298	1.8501	5.42422	6.5584	6.2616	0	0	0	0	0	0	0	0	0	0	0	0	0	0	0
279.865	no reference	48295184	756576	4.79676	6.49107	5.91358	7.97312	8.00636	7.36929	9.71004	11.2731	10.4769	5.42961	6.8019	7.13541	8.13412	8.21902	6.31484	7.83089	3.75975	13.6662	5.79089	5.71829	5.55713	2.9571	3.5103	3.61647	10.0361	12.0472	10.776	0	0	0	0	0	0	0	0	0	0	0	0	0	0	0
279.865	no reference	719058496	421332	75.5328	96.6069	88.8175	115.616	119.834	118.219	144.08	166.077	161.247	79.147	103.038	103.055	117.224	123.134	92.2812	111.495	48.1399	199.372	83.7394	87.6068	83.355	45.4733	52.3081	52.141	150.354	176.033	167.479	0	0	0	0	0	0	0	0	0	0	0	0	0	0	0
279.866	no reference	53540440	877502	5.5182	6.98267	6.44246	8.58421	9.12766	9.04311	10.3378	11.8369	11.4814	5.46871	7.37942	7.4048	8.25239	8.75572	6.68021	8.07423	2.86013	14.0299	6.14114	6.574	6.555	3.38817	3.87941	3.93629	11.2489	13.1098	12.4704	0	0	0	0	0	0	0	0	0	0	0	0	0	0	0
279.867	no reference	16510225	1038833	1.9606	1.88051	2.14226	2.84001	2.98929	2.62118	3.44407	4.23772	3.94771	1.97315	2.58111	2.47651	2.68339	2.95831	2.04349	2.4503	1.63337	4.66444	2.16406	1.83394	2.03342	0.887223	1.10513	1.35383	3.20209	4.11847	3.70865	0	0	0	0	0	0	0	0	0	0	0	0	0	0	0
279.867	no reference	16706833	835223	1.69912	2.62287	2.06293	2.53638	2.61912	2.70217	3.20724	3.50086	3.4606	1.8667	2.44901	2.19991	2.89572	2.61907	2.45018	2.83785	0	4.49086	1.56524	1.86039	1.62135	1.24705	1.33037	1.15992	3.72072	4.16752	3.86511	0	0	0	0	0	0	0	0	0	0	0	0	0	0	0
279.9	no reference	13217269	481346	0.968854	0	0.698269	1.26624	0.735024	0.947999	0	0	0	0	1.07588	0	0	0	0	0	0	0	0	0.930169	0	1.47639	2.1068	2.09319	0	0	0	0	0	0	0	0	0	0	0	0	0	0	0	0	0	0
279.902	no reference	12019685	446946	1.14969	0	0	1.06167	0	0	1.91753	0	0	1.56527	0	0	0	0	1.12001	0	0	0	0	0	0	1.45368	0.827192	0	1.36793	0	0	0	0	0	0	0	0	0	0	0	0	0	0	0	0	0
279.918	no reference	17300216	445191	1.37562	2.29577	1.86155	3.2525	3.14653	2.88441	0	0	0	0	0	1.0857	0	1.23714	0.758182	0	0	0	1.50805	1.38867	1.49886	1.105	1.71884	1.81243	0	0	0	0	0	0	0	0	0	0	0	0	0	0	0	0	0	0
279.929	no reference	12238911	456760	1.33745	1.19682	1.4054	2.05994	1.78085	1.83743	1.8997	1.75806	2.19593	1.61579	1.43415	1.4071	0	1.15454	1.07761	0	1.59561	0	1.83536	2.15124	2.28624	1.70663	2.29334	2.03714	1.17893	1.69132	1.21056	0	0	0	0	0	0	0	0	0	0	0	0	0	0	0
280.014	no reference	35894980	451811	0.746046	0	0.8478	0.859744	0	0	3.50403	3.55456	3.6467	3.01164	3.4574	3.13858	5.07148	4.79123	4.89036	5.84702	5.47902	4.57563	0	0	0	0	0	0	7.41101	7.99092	8.36047	0	0	0	0	0	0	0	0	0	0	0	0	0	0	0
280.021	no reference	22960614	437654	0	1.2915	1.38329	2.0041	2.57422	2.67267	0	4.19851	3.93565	0	0	0.858581	2.75801	3.63302	0	3.34036	2.57304	2.81186	0	1.17026	1.07957	0	0.825601	1.21187	0	2.25177	2.50137	0	0	0	0	0	0	0	0	0	0	0	0	0	0	0
280.083	C13H15NO6	24537688	457060	1.43434	1.40169	1.67698	1.90624	1.53515	1.95725	1.22956	1.53784	1.29435	1.49361	1.84621	1.70929	1.80186	1.86691	2.12128	0	1.5592	1.77501	1.43359	1.37819	1.41703	1.24975	1.02108	1.19212	1.66817	1.39147	1.36776	0	1.19732	1.17519	0	0	1.46318	0	0	0	0	0	0	1.32307	1.3233	0
280.119	C14H19NO5	31281782	465367	1.19506	1.21455	1.02708	1.61598	1.45923	1.69277	1.11936	1.76171	2.06058	1.40808	1.45071	1.0172	1.70141	1.39857	1.46449	2.18564	1.79078	1.46453	1.21716	1.45121	1.02781	1.43145	1.64495	1.17512	1.08447	1.44563	1.58123	4.95416	4.69632	4.05691	4.70446	4.24918	4.67877	2.54473	3.34848	2.76417	3.17039	3.49432	3.09124	0	0	0
280.236	no reference	388218720	443062	0	0	0	0	0	0	0	0	0	0	0	0	0	0	0	3.48013	2.90556	0	0	0	0	0	0	0	0	0	0	0	0	0	0	0	0	0	0	0	0	0	0	0	0	0
280.828	no reference	109152976	428216	16.0538	15.1712	13.3465	16.4444	15.0434	15.1986	20.8384	23.4218	24.0558	16.0446	15.8642	14.6255	19.0304	18.2495	17.8807	21.873	19.1887	23.3709	14.9599	14.3044	14.1327	14.208	13.1391	12.9135	20.4089	19.8821	19.599	2.37347	3.54032	2.09165	2.22343	3.69648	2.24996	1.8889	5.40227	2.02403	2.06778	6.40112	5.37811	0	0	2.01919
280.845	no reference	59531532	425366	6.01651	4.09786	4.33322	5.71037	4.85288	4.29009	4.47437	4.24197	3.89273	6.37048	4.93442	3.84287	6.08897	5.27621	8.57249	1.51642	1.67008	2.50164	4.6768	4.00466	4.46813	5.99973	4.33204	3.75724	4.30635	3.02283	2.56399	0	1.54184	0.847833	0	1.44504	0	1.19022	3.17572	1.14964	0	3.72364	4.03851	0	0	0
280.846	no reference	75129104	439262	7.31816	8.44773	10.0146	10.3145	10.3749	10.4201	12.5779	12.0839	13.4149	8.94055	9.80646	10.4115	10.935	11.8141	9.69034	9.93569	8.78438	12.6415	9.3897	9.88646	10.0188	7.42477	7.72943	7.7357	13.3355	14.3525	12.5278	3.17625	2.24443	2.41091	2.17592	2.39914	1.9594	6.56739	6.33325	5.88903	5.69286	6.33863	6.81417	3.06908	3.06124	1.91878
280.869	no reference	45480244	437392	4.6366	5.54286	5.72865	7.34121	7.53932	7.53143	8.8771	10.655	9.84477	4.94967	7.08476	6.35633	7.34147	8.18631	5.78219	6.87363	3.25954	11.5835	5.5242	5.09353	5.10405	2.92876	3.13839	3.65523	9.4059	11.3158	10.593	0	0	0	0	0	0	0	0	0	0	0	0	0	0	0
280.883	no reference	14920549	445507	1.57428	1.8919	1.47371	1.61038	1.6988	1.93671	2.42852	2.68258	2.36634	2.03471	1.93549	1.79123	1.713	2.06106	2.09316	3.39699	2.70306	2.56571	1.81475	1.77165	2.06702	1.50149	1.53048	1.27771	2.56844	2.85169	2.74049	2.20993	2.09817	2.14217	1.68146	2.08819	1.62871	4.18035	4.55057	3.95351	4.13794	4.45968	3.99511	2.01735	2.02121	2.03037
280.886	no reference	41910504	430619	0	0	0	0.675378	0.743499	0	0	0	1.03661	0	0	0	0	0.937338	0	0	0	0	0	0	0	0	0	0.968693	0	0	0	0	1.17658	0	0	0	0	0	0	0	0	1.05328	0	0	0	0
280.904	no reference	32529852	437520	1.33523	1.11696	1.15435	1.2287	1.35963	1.0707	2.29013	2.19362	2.22264	1.5774	1.3741	1.15686	1.47615	1.34335	1.22921	0	0	1.57741	1.78157	1.80351	2.04086	1.60303	2.20967	2.45591	1.85233	1.79112	2.01783	4.58824	3.22561	4.13315	4.94626	4.18129	4.13478	8.59489	8.35663	8.74881	7.03284	7.84126	8.28279	2.63205	2.63103	1.77082
281.064	C9H18N2O4S2	22516774	436584	0	0	0	0	0	0	0	0	0	0	0	0	0	0	0	0	0	0	0	0	0	0	0	0	0	0	0	3.8973	4.67193	4.29656	5.5342	4.65286	4.24951	4.47501	4.40506	3.7894	5.19849	4.86384	4.39546	8.89389	8.87429	8.90462
281.078	C12H14N2O6	33685608	471461	0.803961	1.01923	0	0	0	0.606288	0	0	0	0.793162	0	0	0	1.00098	0	0	0	0	0	0	0	0	0	0	0	0	0	0	0	0	0	0	0	0	0	0	0	0	0	0	0	0
281.098	no reference	22199294	416000	0	0	0	0	0	0	0	0	0	0	0	0	0	0	0	0	0	0	0	0	0	0	0	0	0	0	0	0	0	0	0	0	0	5.68718	6.01482	4.63324	6.56999	5.89707	6.12815	0	0	0
281.124	C11H22O8	13596428	442226	0.637445	0	0	0	0	0	0.962127	1.22415	1.18492	0.870294	0	0.934122	2.96118	3.10604	3.60959	3.19541	3.6223	3.46317	0	1.27414	1.27022	0	0	0	0.756508	0	0	0	0	0	0	0	0	0	0	0	0	0	0	0	0	0
281.139	C15H22O5	56214064	446816	0.980993	1.35039	1.23373	2.08784	2.06901	2.38937	1.24943	2.50083	2.04116	1.32489	1.15913	1.32768	2.17838	2.0263	2.03503	1.65932	1.87284	2.37412	1.82681	1.97241	2.06262	1.27486	1.44966	1.44502	1.9561	2.01084	2.03838	4.30471	4.27833	3.4074	4.18771	4.51134	4.28776	2.72894	2.54601	2.40855	2.9091	2.86061	2.37584	1.76045	1.76115	2.01871
281.143	C12H26O5S	109257216	438546	3.47337	3.71681	3.64064	1.86155	1.87315	1.66846	1.74484	1.63423	1.14484	3.45612	3.35784	3.25245	1.71743	1.75732	1.91432	1.50554	1.5546	2.03522	7.90684	7.35545	7.46847	2.50931	2.28909	2.21424	3.17937	2.71993	2.70619	6.3214	7.03364	6.35427	8.17408	7.39178	6.24521	5.29276	6.16471	5.22041	7.11745	6.97752	7.05297	6.7622	6.77767	6.94798
281.161	C12H26O7	62863140	441600	0.883658	0	0	0	0	0	0	0	1.23523	0	0	0	5.64154	3.99274	16.689	17.9796	21.7916	12.1002	0	0	0	1.65117	0	0	1.37937	0	0.64313	0	0	0	0	0	0	0	0	0	0	0	0	0	0	0
281.176	C16H26O4	144835152	441265	1.91215	2.35687	2.18877	2.39434	2.03128	2.37503	2.49065	2.70668	2.76276	2.24496	1.98164	1.93741	2.35645	2.50162	2.36615	4.74562	5.11131	4.32596	2.53934	2.88522	2.74532	2.23766	2.08271	1.67616	2.00847	2.92224	3.08494	5.85475	5.58903	5.66838	6.33633	6.0188	5.04603	4.27902	3.78108	3.48428	4.78148	3.76677	4.12781	5.82386	5.83545	6.04599
281.248	no reference	109691720	863408	0	0	0	0	0	0	0	0	0	0	0	0	0	0	0	0	1.7013	0	0	0	0	0	0	0	0	0	0	0	0	0	0	0	0	0	0	0	0	0	0	0	0	0
281.249	C18H34O2	1575732096	445469	0	0	0	0	0.845761	0.594503	0	1.12847	0	0	0	0	0	0	0	21.2513	22.8868	3.34955	0	0	0	0	0	0	0.984429	2.87628	4.81364	0	0	0	0	0	0	0	0	0	0	0	0	1.33049	1.33047	0
281.249	no reference	111133512	948553	0	0	0	0	0	0	0	0	0	0	0	0	0	0	0	1.53599	1.63374	0	0	0	0	0	0	0	0	0	0	0	0	0	0	0	0	0	0	0	0	0	0	0	0	0
281.836	no reference	15208550	458636	0	0	0	0	0	0	0	0	0	0.755552	0	0	0	0	0	1.54239	1.18675	0	0	0	0	0	0	0	0.865096	0	0	1.694	1.35146	1.11414	0	1.45461	1.40749	3.81498	3.279	4.0903	3.53483	2.92049	4.19426	0	0	0
281.861	no reference	22572546	361973	2.64134	2.57177	2.51486	3.26621	3.49636	3.49383	3.31186	3.40847	3.89675	2.55032	2.83425	2.47391	2.77118	2.35936	2.47338	2.62336	0	3.70002	1.57841	2.54102	2.10396	0.983735	1.67205	1.61607	4.65461	4.58475	4.08678	0	0	0	0	0	0	0	0	0	0	0	0	0	0	0
281.861	no reference	16159404	420988	0	2.44453	2.0887	2.68186	2.98962	2.75552	3.25907	3.28833	3.34156	0	2.706	2.45166	2.40296	2.8372	2.11998	2.56365	0	3.57397	2.08685	2.11317	1.97923	0.922725	1.46368	1.40056	3.29768	4.03096	3.2978	0	0	0	0	0	0	0	0	0	0	0	0	0	0	0
281.862	no reference	28113920	883794	2.94958	3.60151	3.39972	4.33752	4.64281	4.6024	5.47613	5.71834	6.06003	3.13581	3.89636	3.528	4.68889	4.54351	3.63148	3.74882	1.92548	7.93018	3.56837	3.33905	3.12521	1.86548	1.99849	2.0765	5.73974	6.65276	6.54815	0	0	0	0	0	0	0	0	0	0	0	0	0	0	0
281.862	no reference	200866816	443195	21.1804	26.4433	24.6688	31.7905	33.6743	32.9358	39.6708	46.1812	45.5012	22.2843	28.2381	28.5904	33.0231	34.3458	25.8451	30.85	13.4428	56.5677	22.7222	24.6452	23.9824	12.8009	13.6393	14.9502	41.5054	49.2064	46.7849	0	0	0	0	0	0	0	0	0	0	0	0	0	0	0
281.863	no reference	676068352	405929	72.3572	89.1787	83.2362	108.527	115.033	110.12	135.498	155.415	150.5	75.6019	95.052	95.2053	110.903	114.264	87.6013	101.149	44.2148	187.535	77.7065	81.896	79.0966	43.3075	48.8	49.4063	140.811	167.01	157.466	0	0	0	0	0	0	0	0	0	0	0	0	0	0	0
281.864	no reference	55245824	863944	5.79719	7.37537	6.64623	8.70677	9.42987	8.96242	10.8975	12.0809	11.8691	6.3598	7.78539	7.64573	8.89789	8.66499	6.92416	7.9217	3.57893	14.7414	6.07382	6.72823	6.36828	3.27449	3.88769	3.71237	11.4726	13.5189	12.8676	0	0	0	0	0	0	0	0	0	0	0	0	0	0	0
281.865	no reference	15954606	1025683	1.9094	2.22604	2.24025	2.76016	2.77039	2.61136	3.12497	4.00756	3.69404	1.65416	2.20375	2.53705	2.8236	2.91315	2.08735	2.46902	0	4.59896	1.9555	2.17567	2.08725	1.03896	1.33568	1.58758	3.50963	3.97987	3.65556	0	0	0	0	0	0	0	0	0	0	0	0	0	0	0
281.865	no reference	21510754	818580	1.68419	1.8859	1.77036	2.48517	2.88899	2.59449	3.24766	3.62312	3.60932	1.9192	1.95185	2.21716	2.69458	2.88024	2.45707	2.57266	1.54501	5.29331	1.87076	2.01702	1.81551	0.969485	1.03107	1.1924	3.70511	3.9717	3.7586	0	0	0	0	0	0	0	0	0	0	0	0	0	0	0
281.88	no reference	11783697	841855	1.60785	1.32355	1.39608	1.55136	1.49456	1.21764	1.3887	0	0	1.74758	1.27911	1.62788	1.41925	1.28532	1.39794	0	0	0	1.35386	1.34159	1.16735	1.36137	1.27417	1.03709	1.36329	0	0.706693	0	0	0	0	0	0	0	0	0	0	0	0	0	0	0
281.881	no reference	186453520	443069	22.0393	15.9361	18.2979	20.5618	18.6231	20.3484	19.7886	14.2979	13.7026	24.157	18.2729	17.0598	18.0416	15.7535	20.3124	0	0	6.27697	19.8298	17.415	18.9886	19.7444	17.6876	17.347	19.6391	6.65889	7.69488	0	0	0	0	0	0	0	0	0	0	0	0	0	0	0
281.882	no reference	14355986	898541	1.63457	0.851814	1.14486	1.6182	1.51433	1.49605	1.75679	1.52789	0	1.55857	1.42349	1.40901	1.24858	0.88406	1.43274	0	0	0	1.42024	1.18295	1.55046	1.42906	1.37537	1.29901	1.79016	0	0	0	0	0	0	0	0	0	0	0	0	0	0	0	0	0
282.146	no reference	13817110	461408	0.733522	0	0	0	0	0	0	0	0	0	0	0	0	0	0	0	0	0	0	1.35276	1.06494	0	0	0	0	0	0	0	0	0	1.29261	1.28131	0	0.985618	0.979383	0.78939	1.43647	1.21207	0	1.44586	1.4512	0
282.252	no reference	310298016	421073	0	0	0	0	0	0	0	0	0	0	0	0	0	0	0	4.28408	4.5551	0	0	0	0	0	0	0	0.663699	0.770508	1.09909	0	0	0	0	0	0	0	0	0	0	0	0	0	0	0
282.826	no reference	58773752	439802	8.13919	8.05586	7.34207	8.47205	8.00685	7.42542	10.9034	12.2478	12.3262	8.39778	8.03752	7.24185	9.82537	9.531	9.54716	9.91158	9.97965	10.8029	7.85355	7.21156	7.49996	7.49099	6.7812	6.4604	10.7587	10.3149	10.2308	1.13232	1.82917	1.28832	1.37956	2.3537	1.4864	0.924581	2.99894	1.05528	0.98628	3.05751	2.99052	0	0	0
282.843	no reference	136292208	422345	13.0996	9.18802	9.26639	12.4575	10.9574	10.0492	11.3172	9.27151	8.95571	13.677	9.86838	9.0626	14.1768	11.7614	17.5723	3.1498	3.33206	6.24835	10.0935	8.82443	9.1215	13.421	9.17049	7.75807	9.20477	6.75511	6.25638	2.28847	3.24175	2.43752	1.93565	3.39981	2.38739	2.66136	7.51259	2.46452	2.3413	8.17779	8.8909	1.40446	1.40298	0
282.857	no reference	14463817	462915	0	0	0	0.683595	0	0	0	1.39638	1.34719	0.775015	0	0	0	0	0	0	0	0	0	0	0	0.862986	0	0.686862	0	0	0.752408	3.03047	1.13069	1.64126	1.7617	1.83663	1.99488	3.8164	3.32248	3.89	2.91383	2.74019	3.47826	2.37955	2.37952	0
282.865	no reference	23111076	492975	0	0	0	0	0	0	0	0	0	0	0	0	0	0	0	0	0	0	0	0	0	0	0	0	0	0	0.643413	0	0	0	0	0	0	0	0	0	0	0	0	0	0	0
282.866	no reference	13940079	454864	1.40713	1.65707	1.82902	2.16452	2.56301	2.33986	2.8149	3.17565	2.87737	1.62392	1.89603	2.27208	2.10081	1.95861	1.80154	1.87451	0	3.19973	1.74247	2.13921	1.75667	0.826916	1.25945	0.909727	3.08891	3.47735	3.19875	0	0	0	0	0	0	0	0	0	0	0	0	0	0	0
282.867	no reference	47052144	444794	5.10645	6.28439	5.45439	7.65855	8.0967	7.63634	9.61088	10.9503	10.2053	5.42906	6.31112	6.27977	7.64831	7.75381	5.94784	7.67419	2.90714	13.4109	5.32411	5.05667	5.15231	3.30939	3.25979	3.53515	9.90693	11.7371	10.7727	0	0	0	0	0	0	0	0	0	0	0	0	0	0	0
282.874	no reference	30726462	456815	0	0	0	0	0	0	0	0	0	0	0	0	1.24611	0	1.20945	0	0	0	0	0	0	1.62784	1.8414	1.59233	1.19116	1.43999	1.56738	3.74247	3.25244	3.36162	2.55495	1.56814	1.19617	7.27732	6.12478	5.67571	1.23458	1.23758	1.37723	0	0	0
282.884	no reference	13685028	376217	1.69772	1.08021	1.18673	1.39828	1.23372	1.13596	1.83656	0	0	1.26845	1.19756	1.26926	1.29886	1.08236	1.24289	0	0	0	1.26194	0.897711	1.33125	1.46552	0	1.15534	1.26497	0.716148	0.680981	0	1.21041	0	0	0	0	0	0	0	0	0	0	0	0	0
282.885	no reference	32930090	436057	0	0	0	0	0	0	0	0	0	0	1.2252	0	0	0	0	0	0	0	0	0	0	1.47865	2.06514	1.61669	0	0	0	6.28284	8.579	10.0261	5.0257	6.79779	8.63888	4.34793	5.789	6.81698	5.0542	5.27673	6.17313	0	0	0
282.929	C10H5O4S2P	55167504	439450	0	0	0	0	0	0	0	0	0	0	1.23635	0	0	0	0	0	0	0	0	0	1.00801	0.673734	2.46701	2.67312	0	0	0	5.67514	9.38432	3.39406	3.88456	8.48042	4.32766	2.29039	4.39255	2.24311	4.33049	4.71291	4.4272	0	0	0
282.961	no reference	18893184	449982	1.98497	1.74398	1.81022	2.04518	2.05898	1.69616	2.81849	2.72235	3.26618	2.04541	1.85995	1.96423	2.12771	1.70262	1.83962	3.75595	2.50003	2.67124	1.78345	1.87783	2.19493	2.22102	2.31867	2.0707	3.21659	3.59282	3.15202	3.98107	3.54829	3.98145	4.22442	3.31846	3.73762	4.09541	4.01786	4.02442	3.84252	3.40195	3.7339	1.42031	1.41932	0
283.009	no reference	17922432	455757	0.76277	0	0	0.798676	0.732391	0.572623	0	0	0	0.874163	1.35541	0	0	0	0	0	0	0	0	0	0.828998	1.35888	1.20639	1.18729	0	0	0	3.98409	5.24439	5.45677	3.76942	5.46199	4.14416	1.51236	1.65512	1.36597	1.94795	1.55772	1.78239	2.35819	2.36107	2.51028
283.016	no reference	20564454	435183	1.36278	1.11802	0.987156	0	0	0.578952	0	0	0	0	1.06204	0	0	0	0	0	1.34551	0	5.28601	4.64807	4.50195	0	0	0	0	0.732327	0.951586	0	0	0	0	0	0	0	0	0	0	0	0	0	0	0
283.061	C16H12O5	40448428	436743	4.86409	2.2865	3.61249	3.5796	3.68433	3.17595	6.78896	5.46075	5.51419	5.08367	2.9267	2.84636	2.41465	1.94188	3.99271	4.53445	4.09928	5.0829	3.57005	3.43423	3.22455	4.08785	2.65754	2.80548	6.25459	5.35637	4.99139	3.18283	1.89661	2.33718	2.69593	2.26574	2.16824	10.404	7.36132	8.84838	8.31029	7.67512	8.62085	2.43656	2.44041	0
283.065	C13H16O5S	34015272	441024	2.31613	1.97056	2.02331	1.68953	1.66906	1.69913	4.57903	4.474	4.6156	2.19804	2.42598	1.88247	1.30764	1.09031	1.36335	2.06497	1.71733	3.85126	2.37877	2.04791	1.87142	0.713166	0.881446	0.802002	0.956566	0.814586	0	0	0	0	0	0	0	0	0	0	0	0	0	0	0	0
283.082	C13H16O7	42052624	439491	0.703377	0.968754	0	0.736626	0.859761	0.870234	0	0	0	0	0	0.888068	0	0	0	0	0	0	0	0.880924	1.06845	0.645702	0	0.964213	0.957566	0	0.794184	0	0	0.913939	0	0	0.99263	0	0	0	0	0	0.885773	0	0	0
283.098	C17H16O4	12875844	431846	1.86619	1.71546	1.84685	2.08483	2.15379	1.89191	2.5018	2.54938	2.70572	2.46146	2.55577	3.01052	2.11497	2.12923	1.72764	2.50435	2.6094	2.20942	1.99462	2.30631	2.52015	1.34643	1.59288	1.73022	2.41024	2.48527	2.75803	1.91941	1.63777	1.52221	2.19624	1.89818	2.06248	2.24773	2.5645	2.30153	2.35641	2.67914	2.27014	1.34638	1.34684	1.5769
283.101	C14H20O4S	12779591	378939	0.791175	0	0.824438	0	0.721624	0	0	0	0	0	0	0	0	0	0.947969	0	0	0	1.92118	2.4337	1.72832	0.976805	0	0	0	0	0	1.12976	0	0	0	2.01274	0	0	0	0	0	0	0	0	0	0
283.102	no reference	13150226	394906	0	0	0	2.87304	2.69782	2.70857	2.09805	2.1377	2.12973	0.729436	0	0	1.42255	1.63904	1.05535	2.12554	1.57955	1.74704	0	0	0	0.882173	1.44157	1.03751	2.22573	2.62015	2.40219	1.6013	1.57984	1.4689	2.77325	2.74303	2.68501	2.66442	2.16315	1.93194	1.03185	0	1.06468	0	0	0
283.119	C14H20O6	64941100	456536	0.985854	0.968141	1.12168	1.36443	1.33416	0.97401	1.40504	1.48816	1.53333	1.09795	1.42858	0.855755	1.47731	1.3207	1.35548	0	1.45688	1.46031	1.9745	1.316	1.3519	1.06743	1.31134	0.964448	0.984252	1.35318	1.13859	2.38682	2.5228	2.52488	3.09781	3.06549	2.67291	1.53704	1.76828	1.24069	1.58038	1.46887	1.44872	1.70605	1.70262	0
283.137	C15H24O3S	20760554	444504	1.33847	1.20618	1.27221	1.48378	1.51453	1.54475	1.76207	1.46053	1.72659	2.95028	2.73933	3.38635	1.12489	0.946336	0.850108	2.02275	0	1.4053	2.62382	3.41381	3.26355	1.52144	1.33491	1.74677	2.06615	1.88194	2.05064	2.39058	2.37325	3.34422	2.66615	2.04593	2.01852	2.46721	3.06171	2.19028	3.41334	3.91166	2.95984	2.53733	2.54118	3.11752
283.155	C15H24O5	168560624	437162	1.89769	1.9532	2.05791	2.72409	2.36359	2.21757	2.20934	2.15133	2.21635	1.74129	1.59889	1.53854	2.7587	2.60329	2.59812	3.1285	2.79432	3.28506	2.37525	2.53106	2.70671	2.08122	2.22643	2.07073	2.60673	2.42858	2.82482	7.06467	6.41295	5.67753	6.2547	6.444	5.90539	3.75874	3.92135	4.00242	4.47815	4.45327	4.29341	2.97438	2.98991	3.37709
283.17	C19H24O2	22063062	453993	0	0	0	0.912327	1.2131	1.27858	0	0	0	0	0	0	0	0	0	0	1.20287	0	1.2966	0	0.94151	0.875727	0.827636	1.00696	0	0	0	3.19186	3.26731	3.16589	1.38207	1.63855	1.27652	0	0	0	0	0	0	6.85236	6.85225	7.19061
283.191	C16H28O4	91359248	450348	0.667132	0.894603	0.730247	1.72106	1.81957	1.422	1.18214	1.37604	1.53675	0.948332	1.13734	0	1.25626	1.30267	1.6249	3.39439	3.43882	2.25801	1.74325	1.55698	1.8798	1.3264	1.13052	1.11426	1.76595	1.99025	2.53195	4.41178	4.26327	3.26941	4.76163	3.82454	3.35026	2.4576	3.01488	2.58466	2.64807	2.57362	2.77959	1.69682	1.7002	2.08401
283.263	no reference	89180248	847651	0	0	0	0	0	0	0	0	0	0	0	0	0	0	0	0	1.24312	0	0	0	0	0	0	0	0	0	0	0	0	0	0	0	0	0	0	0	0	0	0	0	0	0
283.264	C18H36O2	1291831424	425272	0	0	0	0	0	0	0	0	0	0	0	0	0	0	0	9.90947	12.924	2.67547	0	0	0	0	0	0	0.833051	1.82015	3.51269	0	0	0	0	0	0	0	0	0	0	0	0	0	0	0
283.86	no reference	18022782	814437	1.54519	2.31583	2.17143	3.02785	3.06182	2.90188	3.48495	4.12339	4.11203	1.95866	2.01069	2.1935	2.92079	3.02494	2.39653	2.87976	0	4.98395	2.22147	2.1376	1.79361	1.29043	1.06018	1.31954	3.33443	4.26631	4.19777	0	0	0	0	0	0	0	0	0	0	0	0	0	0	0
283.86	no reference	261357952	420238	27.292	34.0907	32.0816	41.446	44.3341	42.952	52.0891	59.4195	58.0759	28.7109	36.674	36.9128	41.635	44.4524	33.9532	38.6196	16.7324	72.1747	29.8012	31.0058	30.0412	17.0015	18.6603	19.1008	53.7614	64.4104	60.8741	0	0	0	0	0	0	0	0	0	0	0	0	0	0	0
283.861	no reference	19691554	883473	1.97271	2.37294	2.44401	3.02403	3.6045	3.10436	4.1241	4.33484	4.31777	2.01949	3.17187	2.55188	2.63051	3.35405	2.44003	2.69951	1.29483	4.97982	2.48699	2.14721	2.40391	1.39731	1.61583	1.28829	3.90094	4.91205	4.57175	0	0	0	0	0	0	0	0	0	0	0	0	0	0	0
283.878	no reference	60068900	439191	6.414	4.69871	5.92445	6.71918	6.15796	6.49418	5.96024	4.37489	4.64755	7.80053	5.7707	5.56562	6.06276	5.29328	6.46345	0	0	2.02367	6.29318	5.64456	6.38201	6.45444	5.65818	5.62977	6.3046	2.0997	2.50058	0	0	0	0	0	0	1.14156	0	0	0	0	0	0	0	0
283.879	no reference	210113568	409379	24.2459	17.2971	20.9263	22.6169	21.3044	23.4197	21.4212	16.1373	15.5971	26.8425	19.5697	18.6572	20.2191	17.0957	22.6354	0	0	6.15774	21.5646	18.872	21.6173	22.4025	19.3748	19.9316	22.2047	7.74638	8.56909	0	0	0	0	0	0	0	0	0	0	0	0	0	0	0
283.88	no reference	18912294	873074	1.89256	1.48286	1.97412	1.60899	1.7806	1.67352	1.6103	0	1.18934	2.13464	1.60059	1.38535	1.65621	1.31863	1.68428	0	0	0	2.06895	1.58235	1.81143	1.72151	1.61782	1.58238	1.75261	0	0	0	0	0	0	0	0	0	0	0	0	0	0	0	0	0
283.88	no reference	12189631	982576	0.637661	0	0	0.857545	0	0.679686	0	0	0	0.754013	0	0	0	0	0	0	0	0	0	0	0	0.725762	0.784346	0	0	0	0	0	0	0	0	0	0	0	0	0	0	0	0	0	0	0
283.887	no reference	33107134	449051	1.0053	3.25992	2.29755	2.14369	2.15167	2.16115	0	0	0	1.31343	2.54444	2.20734	3.14388	2.44584	0.821424	0	0	0	2.7977	2.90858	2.6428	1.44808	3.62609	3.61618	0	0	0	0	0	0	0	0	0	0	0	0	0	0	0	0	0	0
284.056	C15H11NO5	18950982	459595	1.71747	0.954212	0.939021	2.31129	1.98458	2.07344	2.03192	1.331	1.35087	1.48536	0	0.945235	1.32868	1.04462	1.51631	0	0	0	0	0	0	1.44944	1.15621	0.830644	1.7651	0.953076	1.19765	1.74409	1.5953	1.50433	1.95126	1.33536	1.68515	0	0	0	0	0	0	0	0	0
284.268	no reference	278514336	432791	0	0	0	0	0	0	0	0	0	0	0	0	0	0	0	2.34082	2.70126	0	0	0	0	0	0	0	0	0	0.892878	0	0	0	0	0	0	0	0	0	0	0	0	0	0	0
284.841	no reference	76934584	439445	7.06498	5.10174	5.14044	6.8492	6.56422	5.95944	6.42271	5.27216	5.01235	7.70076	5.26252	4.98976	8.26423	7.05294	10.1565	1.51128	1.21463	3.15435	5.50956	5.05224	5.12372	7.71041	5.31106	4.55373	5.59663	3.7178	3.49863	1.46257	1.68384	0.849767	0	2.26889	1.46803	1.60413	4.17683	1.58472	0	4.88	5.02323	0	0	0
284.855	no reference	17946834	430396	0	0	0	0	0	0	1.22175	0	1.23041	0	0	0	0	0	0.728482	0	0	1.64942	0	0	0	0.961712	0.686775	0	0.673864	0.814765	0.886294	3.21104	1.74958	1.60301	2.33359	1.98227	2.14887	4.54796	3.92031	4.82675	3.63518	3.46557	3.83798	1.79562	1.78732	0
284.859	no reference	19188588	441290	0	0.922873	0	0	0.682596	0.877246	0	0	0	0	0	0.911118	0	0	0	0	0	0	0	0	0	1.55021	2.17264	1.49798	0	0	0	2.76539	3.18312	1.89296	1.49886	0	0	3.3827	3.85978	2.62354	1.41385	1.14812	0.803388	0	0	0
284.864	no reference	18086608	445969	1.82353	2.59783	2.29568	2.71961	2.74572	2.77632	3.70203	4.01311	3.61682	2.09353	2.90331	2.35665	2.8397	3.00045	1.97479	2.72575	1.50888	4.83857	2.00279	1.8229	2.31611	1.18148	1.34041	1.12256	3.74751	4.5117	4.18076	0	0	0	0	0	0	0	0	0	0	0	0	0	0	0
284.871	no reference	43130660	454799	0	0	0	0	0	0	0	0	0	0	0	0	1.31474	1.10965	1.29571	0	0	0	0	0	0	2.59094	2.63204	2.35819	1.94277	2.14789	2.09194	5.51958	4.56941	5.18155	2.76484	2.13753	1.66333	10.6665	9.08679	8.66365	1.97778	1.74563	1.76347	0	0	0
284.882	no reference	25157246	415609	0	0	0	0	0	0	0	0	0	0	0	0	0	0	0	0	0	0	0	0	0	0	1.32503	1.45869	0	0	0	5.00341	6.12744	7.65952	3.82627	4.93172	6.57353	3.32257	4.38868	5.48001	4.16473	3.92734	4.63499	0	0	0
284.882	no reference	13215524	445000	1.41462	0.990534	1.58627	1.78723	1.27222	1.63232	1.19358	0	1.09105	1.71606	1.13581	1.17329	1.29627	1.36123	1.68446	0	0	0	1.30864	1.20006	1.306	1.37921	0	0	1.67448	0	0.648032	0	0	0	0	0	0	0	0	0	0	0	0	0	0	0
284.925	no reference	21352148	437249	1.19227	1.82321	2.02871	3.26673	3.68822	3.75329	1.12582	1.52664	1.43049	1.35381	1.82431	2.61282	0.921505	1.19004	0	0	0	0	2.42791	2.01882	2.9977	1.51816	1.90276	2.1289	1.23091	1.58594	1.6302	6.1198	7.0363	2.16734	4.61872	7.44415	2.87783	3.4248	4.78213	2.83946	3.23106	4.77725	3.04822	3.95315	3.95309	6.31973
284.959	no reference	19363678	433508	2.30021	1.97405	2.14822	2.1157	2.47888	2.4414	3.92747	4.02755	3.93906	2.11147	1.99021	2.05422	1.94739	2.78275	2.19447	3.32738	2.62943	3.74955	2.507	2.6564	2.67084	2.82609	2.57451	2.52822	3.54107	3.68717	3.85355	4.31019	3.87177	4.56799	4.99079	3.80911	4.42876	4.71634	4.21288	4.39824	4.04866	4.31759	4.43485	2.01174	2.01512	2.11102
284.977	no reference	12216557	446789	1.28867	1.4716	1.20285	1.69654	1.84906	1.65723	1.89874	2.11734	2.19445	1.7264	1.76519	1.61888	1.61781	1.44986	0.94014	2.71395	2.15384	2.13147	1.72847	1.6781	1.86731	1.11915	1.35853	1.16806	1.64408	2.07128	1.97223	1.35006	1.23274	1.00132	1.40346	0	1.0593	2.12486	2.08433	2.33769	2.31746	1.90258	1.86056	0	0	0
284.996	no reference	19537796	518488	1.53774	1.53398	1.34372	0	0	0	0	1.29239	0	0	0	0.888897	0.913289	0	0	0	0	0	0	0	0.815995	1.15612	1.35457	1.27835	1.47103	1.14456	1.05255	1.55151	1.3482	1.12852	1.29112	0	0	3.30697	2.63917	2.9221	1.09179	0.981156	0	1.47688	1.47394	1.64653
284.997	no reference	33857412	800479	2.79741	2.63386	2.611	0	0	0	1.05415	1.20989	1.07613	1.00404	1.09015	0	1.15115	0	0.731904	0	0	0	0	0	0	2.14385	2.67771	2.07882	2.62848	1.98801	1.92357	2.51409	2.98183	2.46416	1.3024	0	0.920395	5.8299	5.49839	4.12505	1.52208	1.46374	1.64473	2.76467	2.76463	3.65605
284.998	no reference	39231364	792988	3.41579	2.86973	2.58252	0	0	0	1.54493	0	0	0.906282	1.12778	0	0	1.14037	1.19297	0	0	0	0	0.969023	0.809313	2.53218	2.38401	2.55488	2.82397	2.38445	1.77284	2.96424	2.52823	3.1326	1.44897	0	0	6.56104	6.28237	5.31479	1.30998	1.42208	1.5121	3.02164	3.00602	3.82517
284.999	C11H11O5SP	12287877	817558	1.12644	0	0.979608	0	0	0	0	0	0	0	0	0	0	0	0	0	0	0	0	0	0	0.866657	0.825711	0.796782	1.07358	1.03114	0	0	0	0	0	0	0	1.98657	1.9431	1.69931	0	0	0	0	0	0
285.061	no reference	15976748	446001	0	0	0	0	0	0	0	0	0	0	0	0	0	0	0	0	0	0	0	0	0	0	0.91713	0.757503	0	0	0	2.48035	3.21686	3.89459	1.89957	2.93598	2.0374	1.92466	2.38338	2.22369	2.39057	2.2727	2.57016	0	0	0
285.065	C9H18O8S	24628750	434087	2.63519	2.29063	2.47472	2.74351	2.93353	2.84637	1.6712	2.31839	1.39648	3.25043	3.28964	2.67959	2.07844	1.69734	2.32497	0	1.29469	2.21932	1.80828	1.77367	1.74649	2.08018	2.07444	2.00715	1.3369	0.976748	1.03802	0	0	0	0	0	0	0	0	0	0	0	0	0	0	0
285.073	C11H14N2O7	34575816	439519	0	0	0.945294	0	0	0	0	0	0	0	0	0	0	0	0	0	0	0	0	0	0	0	0	0	0	0	0.708762	0	0	0	0	0	0.870869	0	0	0	0	0	0	0	0	0
285.077	C16H14O5	25315694	433663	2.62469	2.65933	2.54999	3.14454	2.73227	2.57978	3.04652	3.09289	3.8105	2.609	3.1852	2.78723	2.16176	1.9543	2.18252	1.61669	1.64761	2.24619	3.21813	2.98392	2.91921	2.82432	2.53881	2.69458	2.9676	3.07312	2.85089	6.78457	2.9498	5.6904	6.8914	2.63521	6.28301	7.29942	5.1583	6.80858	6.80458	5.35778	5.17882	3.64853	3.6475	3.11112
285.08	C13H18O5S	183113664	430186	9.63779	10.117	9.82616	8.05804	7.56516	8.10574	30.7804	28.3181	28.7767	11.1659	10.9625	10.7491	6.43796	6.37704	6.06349	13.9523	11.239	26.3397	11.5741	11.8799	11.8839	4.44353	4.56097	4.45635	4.334	3.51553	3.33172	1.01173	1.29481	0.837657	1.10834	1.60502	1.21862	0	1.06114	1.10308	0	1.01589	1.15521	0	0	0
285.081	no reference	14505914	941865	0.635945	0.901504	0	0	0	0.752417	2.3981	2.12777	2.03072	0.793326	1.04639	1.1583	0	0	0	0	0	2.34332	0	0	0.811555	0.612388	0	0	0	0	0	0	0	0	0	0	0	0	0	0	0	0	0	0	0	0
285.081	C14H14N4OS	20976352	952611	0	0	0	0	0	0	0	0	1.00959	0	0	0	0	0	0	0	0	0	0	0	0	0	0	0	0	0	0	0	0	0	0	0	0	0	0	0	0	0	0	0	0	0
285.098	no reference	44585640	447640	0.713007	1.43283	0	0.744841	0.659947	0.687879	0	0	1.1881	0.919877	1.07443	0.958367	0.898192	0	1.21827	0	0	0	1.04387	1.14661	1.03764	0	1.10826	0.853317	0.907787	0.713781	0.95693	1.68884	1.36055	1.76518	2.33324	1.60193	1.16828	0	0	0.735701	0	0	0	1.68424	1.68324	0
285.113	C17H18O4	21052084	443571	2.05928	1.30745	1.4785	1.16019	1.49463	1.37293	1.42939	1.61919	1.79473	1.87198	1.7011	1.2951	1.36351	1.19134	1.67308	0	0	1.51775	1.72814	1.36896	1.60228	2.00404	1.61455	1.51456	1.65058	1.64115	1.5105	2.76396	2.04671	2.39746	2.63364	2.97138	1.9412	2.59689	2.90725	2.27878	2.1534	3.26218	2.98315	2.44787	2.45124	1.65919
285.117	C14H22O4S	16989742	441019	1.64368	1.85242	1.37324	1.36285	0.911522	1.24174	0	0	0	1.69764	1.64235	1.75119	0	0	0	0	0	1.47953	2.53105	1.9203	2.37518	1.03991	1.22287	0.933964	1.36284	1.57473	1.23145	1.75111	1.31947	1.34928	1.61691	1.76914	2.09413	1.13069	1.88692	1.42338	1.97032	1.77346	1.60979	5.28188	5.27985	4.88341
285.126	C14H23O4P	43617660	447814	1.8813	1.40428	2.85207	1.11006	1.64603	1.11984	1.50786	1.70249	1.83142	2.22447	2.60539	2.56716	1.086	1.31444	1.15303	1.52799	1.49161	1.56942	2.82905	3.01157	3.56015	0.904751	0.968117	1.08974	1.14143	0.997448	1.10958	2.17276	1.40781	1.22084	1.44336	1.71341	1.72742	0	1.00513	0	0	0	0	0	0	0
285.134	C14H22O6	44420480	440430	1.71717	2.15843	1.88279	1.68511	1.54809	1.72558	2.04929	2.2279	2.23495	1.61509	1.32364	1.84079	2.27063	1.92836	2.10696	2.27069	2.88904	3.21954	2.21822	2.18351	2.70094	1.63798	1.83037	1.62209	1.66654	1.69735	1.9837	3.31615	2.95557	3.38579	3.63708	3.56411	3.49914	2.40629	2.34593	2.24849	2.79974	2.41645	2.59309	2.7978	2.80555	2.93027
285.16	no reference	20458232	453923	0	0	0	0	0	0	0	0	0	0	0	0	0	0	0	1.83189	2.73171	0	0	0	0	0	0	0	0	0	0	0	0	0	0	0	0	0	0	0	0	0	0	0	0	0
285.171	C15H26O5	38014360	444873	1.00289	1.24353	1.01117	1.83024	1.65592	1.55264	1.55852	1.82064	1.99594	1.0478	0	1.17906	1.84362	2.14103	1.97321	3.48066	2.86327	2.21832	1.15299	1.44018	1.20582	1.47188	1.77282	1.64783	1.80917	2.04372	2.16831	5.047	4.81601	4.41714	5.17929	5.03973	4.12295	3.34067	3.54424	2.91001	3.41599	3.87741	3.37624	1.3903	1.39028	2.00715
285.207	C16H30O4	66489780	437345	1.38031	1.51944	1.74957	5.58699	5.59213	5.44824	3.07794	3.4157	3.68043	1.26207	1.76486	1.53233	3.44922	3.07583	2.99158	14.3714	14.9157	6.84009	1.8129	2.15648	2.79784	2.4761	2.78589	2.40878	5.18577	6.31821	8.93755	11.6012	10.726	6.04585	10.4155	9.29847	6.83994	7.31869	7.6832	4.08213	4.74522	4.72316	3.5776	3.00224	2.98662	3.61619
285.876	no reference	76143120	425232	9.06343	6.393	7.9508	8.69408	8.03968	8.78079	7.4316	6.0381	5.82797	9.91255	7.44227	7.36752	7.57101	6.89111	8.5712	0	0	3.1743	7.46726	7.55586	8.14868	8.09176	7.48619	7.76037	7.98849	2.83416	3.09811	0	0	0	0	0	0	0	0	0	0	0	0	0	0	0
285.884	no reference	35910268	438150	0.980572	3.17405	2.25059	1.95831	1.57651	2.1509	0	0	0	1.05063	3.22916	2.46388	3.18529	3.01837	0.956605	0	0	0	2.51074	2.96124	2.95778	1.59668	4.09773	4.13849	0	0	0	0	0	0	0	0	0	0	0	0	0	0	0	0	0	0
285.998	no reference	65233512	437726	5.28254	5.07217	4.96366	0	0	0	1.9917	1.81483	2.10504	1.82868	1.42483	1.07219	2.12231	1.91397	1.72216	0	0	2.06668	1.33854	1.68671	1.21682	4.07494	4.36565	3.95838	4.4668	4.03474	3.25459	4.95117	3.90409	4.68294	2.48648	1.75124	1.76169	10.9289	10.7213	9.62887	2.55632	2.61037	2.88867	5.66175	5.65972	7.11403
286.001	no reference	44540524	433508	3.9284	3.62594	2.98341	0	0	0	1.22843	1.20132	1.10548	1.08731	1.16564	1.09353	1.55318	1.16967	1.25485	0	0	1.97214	0.96251	1.19335	1.09432	2.82713	2.94974	2.77559	2.875	2.64414	2.2772	2.91948	3.48993	3.03803	1.95496	1.67295	1.1844	7.24189	6.97867	5.82171	1.73228	2.30659	1.45683	3.64198	3.64192	3.86661
286.072	C15H13NO5	16130424	430108	2.13291	1.89265	1.70598	1.76928	1.75129	1.65865	2.07018	2.30582	1.74464	2.18118	2.41592	1.86562	2.12434	1.80639	2.23706	1.64686	1.34827	2.41594	1.94903	1.52057	1.40338	1.60829	1.48324	1.37133	1.65622	1.57745	1.40428	0	0	0	0	0	0	0	0	0	0	0	0	0	0	1.67653
286.084	no reference	25770668	442210	1.30125	1.34209	1.30754	1.29617	1.1035	1.22649	5.06906	4.2697	4.02327	1.30512	1.70631	1.46516	0	0	0.954464	2.77684	1.96299	4.16629	1.49109	1.88443	1.83688	0	0.819193	0.73422	0	0	0	0	0	0	0	0	0	0	0	0	0	0	0	0	0	0
286.761	no reference	19634564	467793	0	0	0	0	0	0	0	0	0	5.20705	5.2522	5.50124	0	0	0	0	0	0	2.31956	2.15857	2.2758	0	0	0	0	0	0	0	0	0	0	0	0	0	0	0	0	0	0	0	0	0
286.794	no reference	12286277	442773	1.09332	2.11469	1.5398	1.60565	1.52454	1.2327	2.437	2.89547	2.42593	1.16674	1.51908	1.4677	1.73611	1.75463	1.15004	2.88127	2.26629	2.63831	1.95448	1.61865	1.30021	1.01344	1.08547	1.09435	2.34203	2.93547	2.86166	0	0	0	0	0	0	0	0	0	0	0	0	0	0	0
286.801	no reference	29295796	436051	2.59824	0	0.819969	0	0	0	2.77369	1.85947	1.98193	1.72073	1.33477	1.17216	2.56327	2.23057	5.47006	0	0	0	1.62259	1.40292	1.38095	5.63548	1.66444	0.901587	1.62393	0.696568	0	3.51088	0	2.87669	1.65799	2.1354	1.94282	2.90207	1.23736	2.11165	1.44119	1.29403	1.5429	2.98225	2.9715	0
286.803	no reference	32265010	411149	0	0	0	0	0	0	0	0	0	0	0	0	0	0	0	0	0	0	0	0	0	0	0	0.725939	0	0	0	0	3.45069	2.32111	1.58028	2.66133	1.92498	0	1.60845	1.17143	2.24338	2.27309	2.66395	0	0	0
286.856	no reference	17506540	453493	0	0	0	0	0	0	0	0	0	0	0	0	0	0	0	0	0	0	0	0	0	1.33364	2.11095	1.78501	0	0	0	2.81466	2.91821	2.10974	1.14018	0	0.855785	3.59956	3.81845	2.20915	1.6379	1.22009	0.888184	0	0	0
286.868	no reference	21169382	489703	0	0	0	0	0	0	0	0	0	0	0	0	0	0	0.736841	0	0	0	0	0	0	1.4512	1.23283	1.03003	1.03125	1.00183	1.03043	2.97671	2.98971	2.78629	1.5062	0	0.9708	4.64457	4.85031	4.36885	1.2592	1.34925	0.920139	0	0	0
286.879	no reference	14111583	946441	0	0	0.755143	0	0	0	0	0	0	0	0	0.851377	0	0	0	0	0	0	0.952461	0	0	1.08426	1.26508	1.59569	0.70262	0	0	1.55423	2.75223	0	1.23683	3.10456	0	0	1.43193	0	1.28751	1.7933	1.61858	0	0	0
286.881	no reference	17683296	857696	0	0	0	0.641296	0	0	0	0	0	0	0	0	0	0	0	0	0	0	0	1.17909	0	0	1.56474	1.69127	0	0	0	2.45454	4.021	1.77116	2.09853	4.59078	2.00273	1.54201	2.16691	1.39121	2.6934	3.09593	2.85086	0	0	0
286.909	no reference	27416730	424247	2.50474	1.43194	0.985261	1.80475	1.46526	1.23061	1.49078	0	0	2.64026	1.75334	1.54409	0	0	0.96466	0	0	0	1.04568	1.34555	1.12482	1.77274	0.815359	0	1.58305	0.785222	0	4.91538	3.2839	6.24074	5.28602	3.35935	8.53012	4.02286	2.36795	5.97611	3.33974	3.64796	3.68766	9.98579	9.95644	7.19301
286.91	no reference	14166171	562651	0	0	0	0	0	0	0	0	0	1.48558	0	0	0	0	1.0106	0	0	0	0	0	0	0	0	0.662427	0.926285	0	0	3.32784	2.09237	3.34	0	1.83863	4.4075	1.9581	1.38294	2.99736	1.92543	0	0	0	0	0
286.91	no reference	14343167	538821	2.43889	1.71312	1.78545	1.81764	1.56813	1.43351	0	0	0	0	0	0	0	0	0	0	0	0	2.05266	1.02346	0	1.99495	1.149	0	1.62544	0.820983	0	0	0	0	0	0	0	0	0	0	0	3.22648	0	0	0	0
286.911	no reference	41810076	459188	0	0	0	0	0	0	3.18318	0	0	0	0	0	0	0	0	0	0	0	0	0	0	0	0	0	0	0	0	8.92475	5.80255	9.83735	9.13388	6.88028	13.0083	6.24155	4.34303	9.00773	5.86633	4.75409	5.12251	13.9358	13.9667	10.5297
286.913	no reference	27130014	1040656	2.00374	1.36553	1.4132	1.95131	1.21504	1.0294	1.6338	1.13185	0	2.63266	2.16805	1.77318	0	0.942001	1.05845	0	0	0	1.56541	0.965172	1.009	1.85735	1.14205	0	1.2225	0.827625	0	5.61762	3.33074	6.32554	6.18316	4.20862	8.44092	3.88217	2.94513	5.4209	3.83416	3.05983	3.18366	8.92091	8.92078	7.26465
286.914	no reference	526120864	834235	2.35682	1.78512	1.33183	1.64195	1.69302	1.1762	1.96194	1.36733	1.04705	3.11278	1.79327	1.52785	0.937879	0.940735	1.27593	0	0	0	1.33097	1.36418	1.13039	1.69169	1.07259	0.97076	1.65736	0.728516	0	5.2515	3.42935	5.42265	5.67419	3.64244	7.00342	3.93027	2.60214	4.85247	3.50741	2.96262	3.04138	9.42707	9.48922	7.17069
286.914	no reference	39057300	935889	0.855721	1.16442	0	0.869026	0.681342	0.578465	0	0	0	1.09127	0	0	0	0	0.738752	0	0	0	0	0	0	0.695938	0	0	0	0	0	2.47856	1.82038	2.19517	2.41744	1.82005	3.09106	1.4386	1.05724	2.03896	1.3864	1.535	1.14834	3.86709	3.86703	2.88152
286.993	C6H13N2O5S2P	20538688	342184	1.7938	1.64579	1.17801	0	0	0	0	1.12847	0	0	0	0	0	0	0	0	0	0	0	0	0.988482	1.51045	1.10089	1.31081	1.64839	1.37708	1.21648	1.49199	1.14081	1.38294	0	0	0	2.59727	0	0	0	0	0	0	0	0
286.994	C14H9O3SP	29173056	494881	2.67175	2.43191	1.96853	0	0	0	0.978974	0	1.38404	0.926172	0	0	0	0.929358	0.933955	0	0	0	0	0	1.06136	2.15484	1.98546	2.27027	2.07327	1.96893	1.65485	2.22949	2.3874	2.19519	1.79092	1.45825	0	4.67105	4.49581	4.20033	1.61428	1.78499	1.0109	2.52773	2.52088	3.00016
286.995	no reference	63251776	705934	5.2827	4.81416	4.69837	0	0	0	1.96481	1.72456	1.80876	1.63332	1.53295	1.55793	2.37718	1.86226	1.81639	0	0	2.39142	1.55696	1.44472	1.626	4.08043	4.29338	4.25353	4.45998	4.31179	3.68882	4.55528	4.95125	4.5946	3.39352	1.5069	1.5083	10.9002	10.6293	8.79624	2.59884	2.28355	2.41199	5.2026	5.2103	6.49422
286.996	no reference	12870978	715592	1.13248	1.25506	0.996209	0	0	0	0	0	0	0	0	0	0	0	0	0	0	0	0	0	0	1.0344	0.898968	0.791562	0	0	0	1.17763	0	0.854567	0	0	0	1.68634	2.141	1.56088	0	0	0	0	0	0
287.057	no reference	12174641	425995	0	0	0	0	0	0	0	0	0	0	0	0	0	0	0	0	0	0	0	0	0	0.761311	0	0	0	0	0	2.33229	2.40467	1.79052	1.84811	2.15272	1.71349	3.57434	2.7679	2.70326	2.1295	1.81625	1.64333	0	0	0
287.059	C12H16O6S	12887153	448983	0.855267	1.11697	0.700504	2.06305	1.87184	1.52549	2.15957	1.9212	1.58526	1.33298	1.16817	1.11298	1.83024	1.39962	1.95613	1.6714	1.25161	1.57542	0.951441	1.05293	0.907403	2.07246	1.2666	1.76528	1.53072	0.736714	0.647657	1.98567	1.67743	2.0362	2.22259	1.97269	2.07477	1.2354	0	1.40336	1.5473	1.25329	1.05221	4.54071	4.54648	4.55636
287.08	C9H20O8S	15890430	391230	0	0.905157	0	0	0	0	0	0	0	0	0	0	0	0	0	0	0	0	0	0	0	0	0	0	0	0	0	0	0	0	0	0	0	0	0	0	0	0	0	0	0	0
287.092	C16H16O5	41908540	443552	1.57529	1.74481	1.50629	1.68877	1.85747	1.91611	2.17099	1.6529	1.77512	1.47312	1.55217	1.20318	1.96866	2.28949	1.60925	1.74379	1.36763	0	1.56969	1.52947	1.67947	1.58172	1.31225	1.34207	1.87132	1.56331	1.42209	1.64544	1.53897	1.95514	1.88356	1.56885	1.65487	1.87155	1.88594	1.84181	1.95037	1.66176	1.82119	1.80551	1.80158	0
287.114	C13H20O7	19011216	453835	0.677061	1.06732	0.694665	0.887677	0	0.672561	0	0	0	1.08044	0	0	0	0.928747	0.876886	0	1.19762	0	1.08209	0.930355	1.03799	0.734711	0.730804	0.636609	0.684955	0	0	0	1.10982	1.32443	1.20588	1.37999	1.27288	0	0	0.752873	0	0.958718	0	0	0	0
287.125	C12H20N2O6	18331288	443029	0	0	0	0	0	0	0	0	0	0	0	0	0	0	0	0	0	0	0	0	0	0	0	0	0	0	0	1.02555	0	0.954984	0	0	0	0	0	0	0	0	0	0	0	0
287.15	C14H24O6	45581996	433310	1.90309	1.90745	1.76108	1.85301	1.88219	1.93594	3.17609	2.7642	2.73612	1.90274	2.01028	2.07929	2.65539	2.19456	2.53846	2.92926	1.85346	3.08168	2.5322	2.75836	2.91902	1.94556	1.67492	2.10487	2.65676	2.22695	2.67758	4.66486	4.50261	4.14567	5.38433	4.64747	3.7385	3.31101	4.19033	3.01503	3.98756	3.85424	3.87098	2.3039	2.30873	2.03069
287.186	C15H28O5	39703320	444865	0	0	0	1.12425	0.888033	0.911326	1.03822	0	1.24415	0	0	1.18847	0.980267	0.936672	0.789905	1.91929	1.77746	2.05153	1.06763	0.906332	0.972854	0	0.753141	0	1.17842	1.0499	1.37035	1.66122	1.90139	1.73942	1.87915	2.28722	1.80782	1.03099	1.44064	0.965497	1.58746	1.66873	1.34101	0	0	0
287.806	no reference	26625274	429325	2.52778	4.14396	3.83703	5.3086	5.18283	5.48404	4.35753	4.72502	4.48806	3.00105	4.50596	4.07274	3.35434	3.11746	2.04216	0	0	0	4.65434	4.37976	4.59635	2.25738	3.53446	4.24354	2.90122	3.15633	2.93909	0	0	0	0	0	0	0	0	0	0	0	0	0	0	0
287.879	no reference	25531816	437910	0.66036	0	0	0	0	0	0	0	0	0	0	0	0	0	0	0	0	0	1.27009	0	0	1.40905	1.91366	2.23824	0	0	0	3.34534	4.8545	2.64494	2.67538	5.90034	2.64076	1.77009	3.19539	1.88381	2.95733	3.24614	3.6143	0	0	0
287.912	no reference	12106536	900357	0.919813	0	0.787347	0	0.738996	0.684484	1.30303	0	0	1.19571	0	0.848565	1.04291	0	0	0	0	0	0	0	0	1.00069	0	0	0.862615	0	0	2.63485	1.44098	2.47223	2.68183	2.60235	3.76669	1.69855	1.47684	2.39166	1.52708	1.19915	1.52593	4.52148	4.52141	3.36102
287.913	no reference	75004440	966856	0	0	0	0	0	0	0	0	0	0	0	0	0	0	0	0	0	0	0	0	0	0	0	0	0	0	0	0	0	1.16153	0	0	1.22812	0	0	0.994821	0	0	0	0	0	0
287.995	no reference	40658964	435028	3.24162	2.95411	2.93797	0	0	0	1.08673	0	0	0.846226	1.2974	1.03799	1.16186	1.02891	0.790309	0	0	1.7578	0	1.06152	0.849652	2.61991	2.47032	2.48823	2.98403	2.49631	2.30708	2.74516	2.68759	3.0035	1.26528	0	1.23037	6.26101	6.14758	5.2878	1.65536	1.53281	1.28721	4.01048	3.99484	4.37696
287.998	no reference	25020436	455889	1.96239	1.91009	2.01192	0	0	0	0	0	0	0.840252	0	0.870529	0	0	0.898779	0	0	0	0	0	0	1.75063	1.42253	1.81182	1.84254	1.71672	1.39933	1.94539	1.77792	1.77138	0	0	0	4.36821	4.0147	3.57811	1.07925	0	0.983961	2.49199	2.49634	3.0733
288.036	C10H11NO9	13492298	438626	2.32169	1.95665	1.37371	2.37734	2.12581	1.96855	3.21909	2.55216	2.18944	2.44818	2.61372	2.01211	1.19546	0	1.13312	2.06263	1.87811	2.86598	2.38338	1.49058	1.44827	1.56671	1.64529	1.06742	2.00761	1.90728	1.69985	0	0	0	0	0	0	0	0	0	0	0	0	0	0	0
288.072	C11H15NO8	54244420	454148	0.996658	0	0.91705	0.839851	0.732282	0.751789	1.09833	0	0	1.15066	0	0.867236	0	0	0	0	0	0	0	0.986414	0	0.890047	0	0	0	0.79614	0.984342	0	0	0	0	0	0	0	0	0	0	0	0	0	0	0
288.087	no reference	13329251	777756	2.04972	1.61652	1.43169	1.40248	1.26373	1.25145	0	0	0	2.37215	1.99321	1.59782	1.22302	0	1.33376	0	0	0	1.23518	1.51583	1.17292	1.33025	1.57684	1.15657	0	0	0	0	0	0	0	0	0	0	0	0	0	0	0	0	0	0
288.088	C15H15NO5	213181280	416572	30.5144	24.0759	22.8473	21.1739	20.4713	19.121	8.06267	7.50912	7.84044	33.1001	25.352	23.4396	13.7586	11.9016	21.266	5.69307	5.22859	7.26665	22.0174	19.7958	17.1365	22.7736	17.8871	16.0503	5.98214	5.86911	5.78401	0	0	0	0	0	0	0	0	0	0	0	0	0	0	0
288.089	no reference	16999268	885994	2.14515	1.95418	1.39915	1.37479	1.63929	1.35859	0	0	0	2.2896	1.78124	1.77581	1.05369	1.08272	1.84702	0	0	0	1.18434	1.47136	1.24419	1.74886	1.46372	1.09959	0	0	0	0	0	0	0	0	0	0	0	0	0	0	0	0	0	0
288.089	no reference	14523014	967933	0.771925	0	0.738047	0	0	0.622078	0	0	0	0.861177	0	0	0	0	0	0	0	0	0	0	0	0.680078	0	0	0	0	0	0	0	0	0	0	0	0	0	0	0	0	0	0	0	0
288.769	no reference	27858856	439501	1.14754	1.27309	1.31865	1.28467	1.29483	1.13385	0	0	0	1.22328	1.19811	1.12472	2.01806	1.30215	1.51764	0	0	0	1.57781	1.36211	1.31865	1.79349	1.79027	1.83675	0	0	0	4.75078	4.73147	4.3792	4.45859	4.80714	4.13643	2.83512	2.37053	2.4155	2.72895	3.16787	3.3275	3.26702	3.26697	3.01599
288.798	no reference	24955470	437494	2.42248	0	0	0	0	0	1.97946	1.67291	1.41317	1.45004	0	0	2.14304	1.75247	4.2851	0	0	0	1.19967	1.12085	0.758049	5.21004	1.59679	0.884412	1.41031	0.768669	0	2.70409	0	2.17684	1.70478	1.98951	1.81069	2.32465	0	2.10705	1.65806	1.22607	1.42964	1.84442	1.84829	0
288.8	no reference	36607932	411265	0	0	0	0	0	0	0	0	0	0	0	0	0	0	0	0	0	0	0	0	0	0	0.75464	0.623639	0	0	0	1.43616	4.13653	2.7318	1.27353	3.32446	2.13056	0.914064	2.17022	1.73746	2.61861	2.03397	3.07671	0	0	0
288.844	no reference	37779412	413030	0	0	0	0	0	0	0	0	0	0	1.04914	0	0	0	0	0	0	0	0	0	0	0.77237	1.71835	1.7761	0	0	0	3.61266	6.49166	3.47133	3.02996	5.52903	3.0118	2.19298	3.71369	2.15994	4.44943	4.22818	4.63938	0	0	0
288.899	no reference	61166680	429101	0	0	0	0	0	0	0	0	0	0	0	0	0	0	0	0	0	0	0	0	0	0	0	0	0	0	0	0	0	0	1.25462	0	0	0	0	0	0	0	0	0	0	0
288.908	no reference	15039911	538335	1.50018	1.30516	0.926336	1.26464	0.952982	0.665641	1.38813	1.39982	0	1.74063	1.21197	0	0.961466	0	0	0	0	0	1.00868	1.20289	0	0	0.869011	0.624114	0	0	0	3.40373	1.81841	3.51125	3.78054	2.18505	4.67934	2.58862	0	2.92171	2.18368	1.7743	1.97858	5.79494	5.79485	3.83464
288.91	no reference	23166376	812765	2.39339	2.04372	1.43996	1.84469	1.50554	1.49032	1.82541	1.2989	1.15034	2.94148	2.03332	1.7952	1.20303	0.924648	1.72318	0	0	0	1.95987	1.41622	1.26883	1.76679	1.05605	0.829516	1.7255	1.23665	0.685383	4.81383	3.15046	5.69241	5.36542	3.48019	7.20772	3.3799	3.31451	5.29347	3.33878	2.92417	2.81025	7.98701	7.97131	6.43845
288.91	no reference	150109328	822835	0	0	0	0	0	0	0	0	0	0	0	0	0	0	0	0	0	0	0	0	0	0	0	0	0	0	0	1.32665	0	1.6244	2.37927	0	2.70405	1.6326	0	1.92916	1.10884	0.99383	1.28135	2.9838	2.99155	2.71537
288.912	no reference	14806442	459249	0	0	0	1.9829	2.26565	2.15765	0	0	0	0	0	0	0	0	0.950035	0	0	0	0	0	0	0.92958	1.00743	0.851918	1.02185	1.12911	0.902423	3.47913	2.99844	3.10844	4.23474	3.97825	4.60671	3.34382	2.83245	3.37998	2.2926	2.59018	1.77752	0	0	0
288.914	no reference	20323756	433031	0	0	0	3.04968	3.28722	3.37336	1.38314	2.09262	2.16315	0	0	0	2.00801	1.75502	1.89717	0	0	0	0	0	0	1.33037	1.41424	1.64653	2.19027	1.96617	2.17318	5.15895	4.4028	4.70472	7.21768	6.24385	6.3233	4.60649	4.69512	4.74047	2.65375	2.86446	2.54619	0	0	0
288.914	no reference	33750444	672502	0	0	0	5.66779	5.63583	5.96002	2.82979	3.7978	3.67139	0	0	0	3.80342	3.755	3.36952	0	1.41339	0	0	0	0	2.51672	3.11889	2.80174	3.59058	3.71132	3.45824	9.75952	8.96513	8.20156	11.312	12.1569	10.5007	7.97601	7.92039	6.60218	4.19005	4.93784	3.89785	0	0	0
288.916	no reference	16391597	626885	0	0	0	2.15024	1.81552	1.82609	1.42451	1.10608	1.13597	0	0	0	0	1.25376	1.44916	0	0	0	0	0	0	1.20479	0.942438	1.15669	1.52802	1.06091	1.25827	4.07258	2.57196	3.8542	4.62452	3.66774	5.09989	2.78464	2.57665	3.23347	2.48464	2.25342	2.00843	0	0	0
288.917	no reference	13155757	685929	0	0	0	2.06048	2.21444	2.41834	1.24404	1.4687	1.01193	0	0	0	1.44627	1.17275	1.18057	0	0	0	0	0	0	1.21548	1.43806	1.15761	1.57689	1.46858	1.39661	3.51439	3.28523	3.26807	4.65029	4.07114	4.09313	3.33901	2.88793	2.8435	0	1.71667	2.04761	0	0	0
288.97	no reference	16744373	469954	0	0	0	0	0.735561	0	0	0	1.03539	0	0	0	0	0	0	6.35578	7.26805	2.40335	0	0	0	0	0	0	0	0.850181	0.812753	0	0	0	0	0	0	0	0	0	0	0	0	0	0	0
288.99	no reference	13998806	393351	1.25756	1.39464	1.24953	0	0.640888	0	1.13562	0	0	0.83376	0	0	0	0	0	0	0	0	0.949732	0	0	1.24555	1.06077	0.871343	1.06575	1.2645	1.39662	0	0	1.22581	0	0	0	2.22367	2.29384	1.96388	0	0	0	0	0	0
288.991	no reference	42969816	485218	3.35438	3.26776	3.13951	0	0	0	1.37816	1.72982	0	1.11714	1.22082	0	1.04178	1.0851	1.38664	0	0	0	0	0.979968	0.807223	3.09655	3.04647	2.57568	3.08293	2.39532	2.11022	3.06876	3.11104	2.874	2.03541	1.30705	1.61192	6.84323	6.39568	6.2607	1.39907	1.62329	1.57979	3.54644	3.55028	4.18231
288.992	no reference	35203800	528995	3.03946	2.76871	2.74081	0	0	0	0	0	0	0	0	0	0	0	0.739634	0	0	0	0	1.11367	0	2.32881	2.14751	2.25218	2.46755	2.15521	1.70381	2.32451	2.1874	2.91266	1.33317	1.48221	0.891897	5.54208	6.31498	4.8925	1.62622	1.23375	1.64913	3.3031	3.30499	3.44357
289.016	C8H11N4O4SP	12728297	412274	0	0	0	0	0	0	0	0	0	0	0	0	1.34617	3.9335	1.19282	5.27202	2.8953	1.55248	0	0	0	0	0	0	0	0	0	0	0	0	0	0	0	0	0	0	0	0	0	0	0	0
289.028	no reference	24373528	435718	0	0	0	0	0	0	0	0	0	0	0	0	0	0	0	0	0	0	1.07155	0	0	1.27962	2.06219	2.34317	0	0	0	4.21366	7.49259	7.4209	4.91608	6.12534	6.20098	2.90612	4.16481	3.7226	5.28928	4.91704	6.22981	0	0	0
289.072	C15H14O6	26468300	425488	2.98317	3.3137	2.81202	3.56053	3.57655	3.42147	3.77428	3.58799	3.48611	2.88285	2.84126	3.19146	3.36266	3.60313	3.2445	3.56638	2.9202	3.80035	2.87368	2.73767	3.25123	2.13644	2.56376	2.44243	3.96761	3.45591	3.34664	1.26591	0	0	1.396	1.79894	1.23249	0	0	0.907451	0	1.01799	0.901571	1.34904	1.34756	0
289.091	no reference	34031036	413486	4.60165	3.73578	3.57076	3.18529	3.0159	3.05533	1.08179	1.45853	1.36747	4.92392	4.31424	3.50775	1.64486	1.96961	3.23797	0	0	0	3.53606	2.25093	2.42821	3.70933	2.70715	2.37075	0	0.849434	0.949196	0	0	0	0	0	0	0	0	0	0	0	0	0	0	0
289.803	no reference	32844342	426329	3.34209	4.76752	4.47607	6.3153	6.10137	6.76499	5.08698	5.2701	4.80767	3.17191	5.4295	4.70328	3.21229	3.7539	2.06151	0	0	0	5.52757	5.63723	5.6881	2.73239	4.06165	4.48001	3.27555	3.26802	3.03383	0	0	0	0	0	0	0	0	0	0	0	0	0	0	0
289.877	no reference	13629983	432158	0	0	0	0	0	0	0	0	0	0	0	0	0	0	0	0	0	0	0	0	0	0.96089	1.21471	1.33649	0	0	0	1.76915	2.70942	1.52295	1.70584	3.00715	1.67391	1.27594	1.61814	1.09404	2.11082	2.17447	1.99896	0	0	0
289.909	no reference	44810276	412134	4.21052	3.05689	2.4872	3.57021	2.69797	2.36533	3.38141	2.45967	1.56165	5.10654	4.29292	2.4448	2.13453	1.7476	2.29314	0	0	0	2.98542	2.25468	1.70668	3.40484	1.94226	1.52352	2.89058	1.30552	0	9.72374	5.89205	10.9005	10.0591	7.29862	13.9418	7.64671	5.43608	9.72431	6.37005	5.17692	5.7549	17.0476	16.9578	13.4903
289.929	no reference	15801705	459573	0	0	0	0.692624	0	0	0	0	0	0	0	0	0	0	0	0	0	0	0	0	0	0.746027	0.918783	0.90364	0	0	0	0	0	0	0	0	0	0	0	0	0	0	0	0	0	0
290.068	C15H17NOS2	13850107	430496	0.913459	1.06044	1.53371	1.47775	1.54749	1.78744	2.76512	2.6239	2.7269	1.37692	1.43954	1.47312	0	0	0	1.71626	1.69545	1.94696	1.95023	1.58528	1.88657	1.02237	1.20482	0.948921	1.44891	1.83046	1.71112	0	0	0	0	0	0	0	0	0	0	0	0	0	0	0
290.841	no reference	28834878	416700	0	0	0	0	0	0	0	0	0	0	0	0	0	0	0	0	0	0	0	0	0	0.63204	1.4453	1.41061	0	0	0	2.83437	4.87989	2.55073	2.31529	5.11022	2.80511	2.28054	3.33078	1.91518	3.47608	3.29746	3.07648	0	0	0
290.842	no reference	70294592	431428	0	0	0	0	0	0	0	0	0	0	0	0	0	0	0	0	0	0	0	0	0	0.773097	1.96573	1.80763	0	0	0	2.66256	7.74285	4.4619	2.67769	6.01611	3.57356	1.72617	3.16361	2.51501	4.89702	4.57857	5.76472	0	0	0
290.871	no reference	39063540	431663	2.75155	2.04719	1.47739	0	0	0	0	0	0	0.8456	0	0	0	0.979429	1.02972	0	0	0	0	0	0	1.51769	1.26125	0	1.81656	0.99097	0	2.6093	1.93764	3.74109	1.7113	0	1.41859	4.78725	3.67666	4.9424	1.18955	0	1.08729	1.6615	1.66196	0
290.874	no reference	21937232	416029	0	0	0	0	0	0	0	0	0	0	1.22006	0	0	0	0	0	0	0	0	1.16688	0.961504	1.2358	1.93001	2.2189	0	0	0	2.86138	5.2201	2.11176	2.78642	4.90499	2.88476	2.10077	2.40414	1.80503	3.33206	3.24678	3.54252	0	0	0
290.883	no reference	41569700	431203	4.1076	2.17506	1.70776	2.30236	1.65812	1.58297	3.56779	2.27887	1.67417	4.51034	2.41696	1.79737	2.54393	1.78892	3.93855	1.74242	2.76593	4.32678	2.02666	1.55297	1.21765	3.44862	1.55247	1.54066	2.76905	1.93583	1.63349	8.99773	4.27016	12.6565	10.404	4.54228	12.3719	6.56701	3.57362	7.88039	6.19544	3.0225	3.82105	9.36196	9.40854	4.26627
290.885	no reference	12906849	440614	0	0	0.958172	0.692772	0.946534	0.690376	0	0	0	0	0	0	0	1.66898	1.04006	0	0	0	0	0	0.819232	0.631044	0	0.627375	0.747508	0.740389	0.935388	0	0	0	0	0	0	1.70754	1.7441	1.75766	2.24791	2.18857	2.27466	0	0	0
290.906	no reference	31228562	409611	2.55497	2.293	1.56486	2.15914	1.71204	1.10672	2.15824	1.08469	1.42797	3.78039	2.60511	2.17619	1.33546	1.19114	1.32714	0	0	0	2.02102	1.78764	1.26248	2.02403	1.02312	0.862648	1.63255	0.930948	0.756274	6.62092	4.3392	7.29157	7.17788	4.51044	9.71609	4.74156	3.25225	6.06715	4.16615	3.57106	3.61125	10.4132	10.4131	8.61183
290.909	no reference	16118421	392708	0	0	0	2.33101	2.33333	2.7527	0	1.0903	1.43156	0	0	0	0.932969	1.57658	1.01913	0	0	0	0	0	0	0.995992	1.17319	0.988785	1.51337	1.42317	1.60583	4.0468	3.59634	4.04788	4.54526	3.70629	5.0149	3.5318	3.25081	3.51142	1.76209	2.4566	2.20051	0	0	0
290.911	no reference	24019606	434160	0	0	0	4.00099	3.91464	3.85283	1.4235	1.75908	2.95172	0	0	0	2.33765	2.57056	2.302	0	0	0	0	0	0	1.95589	1.72711	1.86462	2.35415	2.38132	2.54077	6.14676	6.39192	6.07191	7.72389	8.07383	7.47318	5.28751	5.45071	5.24976	3.07554	3.46343	3.38939	0	0	0
290.911	no reference	40698520	771851	0	0	0	7.21109	6.60647	7.2764	3.59491	4.08658	4.13773	0	0	0	4.63164	4.52497	4.1419	1.72834	1.90988	1.66718	0	0	0	3.39697	3.27796	3.54459	4.16537	4.52903	4.00042	11.1765	10.8852	9.9778	14.4564	13.7852	12.6625	8.63058	9.73089	8.51492	5.51471	5.77707	4.82424	0	0	0
290.913	no reference	15425907	1029296	0	0	0	2.54775	2.5885	2.6599	1.33505	1.49477	1.37843	0	0	0	1.5273	1.58323	1.31246	0	0	0	0	0	0	1.20775	1.42646	1.2985	1.71982	1.54144	1.5276	4.16609	3.65386	3.75232	5.29502	5.35617	4.71032	3.45484	3.19389	3.4916	2.18988	2.01081	1.90149	0	0	0
290.914	no reference	15073944	781511	0	0	0	2.41408	2.26505	2.59241	1.17241	1.25129	1.49945	0	0	0	1.49504	1.65032	1.39728	0	0	0	0	0	0	1.37608	1.25977	1.34077	1.46649	1.39533	1.35397	3.79396	4.03515	3.18864	5.12107	4.23797	4.68993	3.23838	3.62911	3.10383	1.57077	2.28578	2.00036	0	0	0
291.023	C16H8N2O2S	21829090	424636	2.02583	2.92799	2.38464	3.07674	2.3621	2.49118	1.02976	0	0	2.19176	2.84859	2.5376	1.52799	1.18578	1.08276	2.30463	3.32423	0	2.93834	2.44837	2.59448	2.12825	2.7521	2.46843	0.82121	0	0	6.52342	7.12494	6.00958	6.53847	7.55191	6.47409	5.07949	4.8714	4.80914	6.0149	6.88531	6.20968	6.6443	6.6442	9.32595
291.099	C14H16N2O5	28313232	449693	0.739215	0	0	0.704024	0.786188	1.09325	0	0	0	1.20437	1.41633	1.47841	1.28577	1.41048	1.18417	2.02131	1.65612	1.98444	0	0	0	0	0	0	0	0	0.711224	0	0	0	0	0	0	0	0	0	0	0	0	0	0	0
291.124	C16H20O5	97224360	437948	1.0496	1.49326	1.02508	1.50369	1.35133	1.72051	1.42604	1.52445	1.35275	0	1.15983	0.88884	1.43528	1.66238	1.51312	2.10976	1.94459	1.88836	1.53205	1.46198	1.48442	1.29996	1.36845	1.24246	1.73731	1.35807	1.77043	2.4503	2.9957	2.12865	2.90647	2.98623	2.71468	1.90059	2.27737	1.84418	2.09606	1.98933	2.14328	2.09618	2.09761	2.11354
291.138	C12H24N2O4S	18191382	421940	3.32225	3.22347	3.02695	2.36351	2.41063	2.61269	3.73619	3.77026	3.78379	3.78585	3.4676	3.57788	2.39615	2.52503	2.22102	6.33841	7.89614	5.52543	4.42341	3.65563	3.59459	2.29704	2.65686	2.41698	2.66736	3.04753	2.90619	4.10612	4.06479	3.80973	4.33029	3.98766	3.93554	3.32741	3.6551	2.79266	4.16906	3.90093	3.88621	7.53595	7.53195	7.1673
291.16	C17H24O4	74275440	417501	2.62849	2.47367	2.74217	9.33083	9.69366	9.77704	6.42977	7.56106	7.48405	2.83104	2.95076	2.58332	5.91105	6.34778	5.28154	6.63583	7.39122	6.83767	3.65936	3.60516	4.31181	5.03046	4.99456	5.31467	7.17946	9.18823	10.8503	14.1175	13.8304	12.0879	16.312	15.3068	14.0643	11.9304	13.3338	10.8702	10.6625	10.9516	9.53157	5.24071	5.20949	5.77673
291.8	no reference	13324111	438297	1.4486	2.09888	2.40459	2.62236	2.80606	2.74438	2.08067	2.4777	2.26812	1.04018	2.20518	1.75905	1.58996	2.07135	1.02959	0	0	0	2.23516	2.30668	2.42309	1.12192	1.82845	2.09403	1.26216	1.46955	1.58878	0	0	0	0	0	0	0	0	0	0	0	0	0	0	0
292.047	C14H15NO2S2	14117727	418855	1.2468	1.79292	1.48113	1.83229	1.85461	2.11589	2.92817	3.01998	3.30896	1.0337	1.7241	1.70137	0	0	0	2.40632	1.52343	1.97747	2.68857	2.10241	2.02666	1.15914	1.57944	1.18377	2.25708	2.31865	2.60962	0	0	0	0	0	0	0	0	0	0	0	0	0	0	0
292.164	no reference	13153463	441407	0	0	0	1.4604	1.87035	1.79532	1.24435	0	1.9002	0	0	0	0	1.59294	0	0	1.35855	0	0	0	0.850067	0.898639	1.06002	0.725194	1.2116	1.70052	1.92942	2.6171	2.19639	2.14942	2.78913	3.21915	2.14842	2.05051	2.6141	1.93965	2.14573	2.20897	1.65333	0	0	0
292.817	no reference	16799492	893461	1.15053	0	0	0	0	0	0	0	0	0	0	0	1.72252	1.21394	2.98083	0	0	0	0	0	0	2.51727	0	0	0	0	0	1.11599	0	0.863164	0	0	0	0.993593	0	0	0	0	0	0	0	0
292.819	no reference	17979142	919860	1.00356	0	0	0	0	0	1.03583	0	0	0	0	0	1.5196	1.22027	3.06348	1.5171	0	0	0	0	0	2.96259	0	0	0.791559	0	0	1.18201	0	0	1.30505	1.19965	0.892638	1.35676	0	1.37463	0	0	0	1.333	1.33298	0
292.819	no reference	19723772	1001498	0	0	0	0	0	0	0	0	0	0	0	0	0	0	1.03219	0	0	0	0	0	0	0.869559	0	0	0	0	0	0	0	0	0	0	0	0	0	0	0	0	0	0	0	0
292.827	no reference	23673408	438288	0	0	0.826246	0	0	0	1.12785	0	0	0	0	0	0	0	0	0	0	0	0	0	0	0.916987	0	0.70828	0	0	0	2.80782	0	1.31586	1.58692	1.80652	1.31733	5.20971	3.24185	4.24542	5.85193	5.84691	6.55365	1.43813	1.43859	0
292.847	no reference	26396172	785635	0	0	0	0	0	0	0	0	0	0	0	0	0	0	0	0	0	0	0	0	0	0	0	0	0	0	0	0	0	0	0	0	0	0	0	1.02212	0	0	1.10724	0	0	0
292.864	no reference	18222486	433908	1.79802	2.10032	2.01064	2.38477	2.16829	2.60785	2.70291	2.42186	3.14347	1.98946	1.9823	2.29861	2.21372	2.54685	1.78958	3.94379	3.19039	2.77846	2.4677	2.58088	2.4706	1.78382	1.78198	1.85155	2.26468	3.2409	3.32716	1.50463	2.10287	1.90699	1.78665	1.62164	1.64613	4.78041	4.64841	4.90088	4.69398	4.529	4.20725	1.74573	1.74911	1.99748
292.88	no reference	12339024	466544	1.11666	0.885919	0	0.882845	0.729614	0.815291	1.26376	0	0	1.43221	0	1.23009	1.0469	0	1.24642	0	0	0	1.0455	0.863456	0	1.1813	1.06857	0	0.900032	0	0.871037	3.25123	1.40604	3.72899	3.99889	0	3.83902	2.38314	1.75317	2.80673	2.47193	1.32797	1.89943	2.4271	2.41928	0
292.882	no reference	28810658	455219	1.12859	0	0	0.787125	0	0.719114	1.08827	0	0	0.848081	0	0	0	0	0.92754	0	0	0	0	0	0	0.842402	0	0	0	0.787438	0.795431	3.33226	2.08069	3.08425	3.85876	1.6243	2.80932	8.1355	5.28684	7.74854	7.96579	5.56362	5.77233	1.70874	1.71164	0
292.889	no reference	42534740	360681	5.40573	4.5645	4.66063	4.93605	5.33092	6.2609	3.73512	3.27085	3.28794	5.10809	4.85262	5.19269	4.3189	4.65506	4.49153	0	0	2.15077	3.66394	4.41789	5.08833	3.92005	3.27727	3.73877	4.44493	4.10122	3.73739	8.63431	7.83127	12.2204	9.19648	7.68508	13.2338	8.2293	8.39681	11.2913	8.3212	10.1576	9.94184	12.4481	12.5102	11.5181
292.889	no reference	22653552	521989	0	0	3.08823	3.12285	0	0	0	2.17598	2.21992	0	3.02791	3.55053	3.51929	3.31267	3.2266	0	0	0	2.65413	2.99011	3.16276	0	0	2.35288	0	2.61356	2.60783	0	5.17539	6.89723	6.00738	5.51236	0	0	0	0	0	0	0	0	0	0
292.893	no reference	819725888	975517	5.37519	5.68921	5.159	5.51563	5.47827	5.87281	4.4399	4.80463	4.47699	5.50132	6.03069	6.23355	6.91122	6.71264	6.04734	0	0	3.09362	5.04801	5.73992	5.38123	4.14183	4.21493	4.1698	4.54866	5.04429	4.60364	9.3163	10.1494	11.4747	10.2949	10.2046	12.6221	8.04411	8.58993	10.084	8.22089	8.91047	8.82772	11.8037	11.8347	13.9939
292.893	no reference	37947224	804190	5.05073	4.85003	5.07357	5.30939	5.3417	5.71758	4.25729	4.23437	4.68878	5.72291	5.64978	5.66591	6.49731	6.28732	5.55583	0	0	2.53979	5.02541	4.86017	5.10949	4.09195	3.822	4.04481	4.3811	4.23507	4.4052	9.19626	9.18961	10.8062	9.26413	8.97314	11.8065	7.6112	8.14029	9.37011	8.08331	8.02168	8.21037	11.0717	11.0404	11.363
292.894	no reference	59770408	893084	2.23366	2.39702	2.38035	2.36091	2.48456	2.45431	1.89185	1.82838	1.95972	2.65968	2.57173	2.28418	2.59202	2.77343	2.65462	0	0	0	2.20643	2.35554	2.46336	1.91163	1.99233	1.9384	2.15298	2.16297	1.7702	4.36461	3.78582	4.8202	4.33552	3.84213	4.88402	3.51293	3.765	4.02511	3.20497	3.69993	3.53685	4.48387	4.50716	6.0826
292.895	no reference	17417768	924004	1.38434	1.53052	1.47515	1.25523	1.47288	1.52797	1.27695	1.55446	0	1.19107	1.21856	1.33652	1.57068	1.69749	1.52806	0	0	0	1.17403	1.45897	1.33631	1.06017	0.742125	0.919205	1.03792	0.992045	0.909677	1.6757	2.25408	3.13413	2.6701	2.01974	3.22732	1.99773	2.46221	2.70539	2.19032	1.96123	2.50714	3.16785	3.16391	3.2028
292.908	no reference	18745184	791180	0	0	0	2.8345	2.79723	2.95713	1.43532	1.85882	2.2411	0	0	0	2.25337	2.16332	2.05655	0	0	0	0	0	0	1.4004	1.25213	1.57631	1.85178	1.79923	1.66908	4.19056	4.70617	4.18169	5.80444	6.32625	5.83216	4.09978	4.54322	3.88411	2.66612	2.70005	2.14782	0	0	0
292.91	no reference	20252514	821240	0	0	0	3.51433	3.29319	3.61519	2.18575	2.12313	1.95367	0	0	0	2.19693	2.0418	1.95433	0	1.49517	0	0	0	0	1.41109	1.53591	1.79688	2.23477	1.97905	2.13464	5.43298	5.1532	4.89503	6.51957	6.30502	6.30113	4.65776	5.03897	4.11324	2.32934	3.39164	2.72176	0	0	0
292.922	no reference	13569467	442979	1.5628	0.947376	0.837194	1.00698	0.9913	1.05258	2.26743	1.76431	1.78727	1.51532	1.53958	0.9084	0	0.997506	1.15237	1.65852	0	0	1.28455	1.07949	1.1907	1.31134	0	0.686695	1.88569	1.47074	1.45633	2.96464	1.43358	2.23498	2.7603	1.34785	2.21419	3.76307	3.03795	3.64947	3.05235	2.87503	3.06661	0	0	0
292.947	no reference	16481138	442977	0	0	0	0	0	0.806019	0	0	0	0	0	0	0	0	0	0	0	0	0	0	0.818034	0	0	0	0	0	0	0	0	0	0	0	0	0	1.75246	0.873973	1.4315	1.53768	0.960158	0	0	0
292.983	no reference	57896416	413041	4.09359	4.18837	4.09719	6.04079	5.84845	6.0753	8.16641	9.63265	9.62651	3.90888	4.43332	3.94981	2.23121	2.68801	2.05928	6.37274	6.37643	5.9723	6.08043	5.73152	5.89131	3.4881	3.87957	3.79944	6.49354	6.8344	6.95054	5.54853	5.74488	5.58842	6.06377	5.77955	5.92266	6.50247	6.64585	6.14682	6.86948	6.93015	6.7466	4.68636	4.6931	5.02208
293.019	C9H15N2O3S2P	17434434	425904	0	0	0	0	0.741313	0.778821	0	0	0	0	0	0	0	0	0	1.62954	0	0	0	0	0	0	0	0	0.818019	0.956047	0	0	0	0	0	0	0	0	0	0	0	0	0	5.22757	5.21191	4.42781
293.064	C18H14O2S	13504542	429003	0	0	0	0	0	0	0	0	0	1.24622	1.50313	1.22621	0	0	0	0	0	0	0	0	0	0	0	0	0	0	0	1.15093	1.18668	1.81038	1.44725	0	1.19981	0	0	0	1.0238	0	0	1.40582	1.40239	0
293.114	C14H18N2O5	32267604	449461	0	0	0	0	0	0	0	0	0	0	0	0	0	0	0	0	0	0	0	0	0	0	0	0.717738	0	0	0	0	0	0	0	0	0	0	0	0	0	0	0	0	0	0
293.118	C11H22N2O5S	16188771	402245	0	0	0	0	0	0	0	0	0	0	0	0	0	0	0.774794	0	0	0	0	0	0	0	0	0	0	0	0	0	0	0	0	0	0	4.08899	3.71316	3.53053	4.74706	4.35685	4.76556	0	0	0
293.124	C12H22O8	18580536	448094	0.997406	0	0	0.738704	0	0.944824	1.26844	1.17807	0	0	0	0	4.48155	4.88738	4.93278	3.26678	3.72471	4.36045	1.02543	0	0.819872	0.870268	0.841135	1.01481	0.854937	0.798203	0.736197	0	0	0	0	0	0	0	0	0	0	0	0	0	0	0
293.139	C16H22O5	72559976	427160	1.28966	1.30897	1.49502	1.24953	1.29726	1.36223	1.58802	1.68146	1.22721	1.48928	1.53424	1.77071	1.71788	1.44437	1.44546	1.68478	2.17082	1.83104	1.25528	1.48094	1.0944	1.05775	1.12442	1.29075	1.12722	1.36502	1.6672	2.50028	2.57791	2.26994	3.20731	2.96815	2.80427	1.93284	2.02487	1.78393	1.47239	2.23903	1.63843	1.40827	1.4102	1.75269
293.171	C14H31O2SP	19182664	863005	2.99332	3.25115	3.08421	1.70785	1.26447	1.61912	1.73497	1.45681	1.8327	3.61997	3.44728	3.68887	1.68362	1.52919	1.49548	2.43875	1.9957	2.16789	3.48604	3.5382	3.83102	1.17421	1.37719	1.18024	1.71019	1.47026	1.381	2.48904	2.83923	1.94446	2.63795	2.28521	2.15434	1.98576	2.31815	1.59722	2.24484	2.51123	1.86813	9.10947	9.11712	9.71885
293.171	no reference	18114450	856512	3.27579	3.39515	3.25914	1.21708	1.51425	1.1973	1.90618	1.87649	1.79034	3.32016	4.19989	3.61672	1.52773	1.45198	1.51506	2.28554	2.40107	2.482	3.77133	3.61511	3.50582	1.32384	1.13707	1.3135	1.31523	1.16374	1.46305	2.52505	1.88601	2.00182	2.20952	2.46214	1.7338	2.05791	1.97804	1.80872	2.43688	2.0224	1.7765	8.03485	8.08145	8.80746
293.172	C12H26N2O6	42362768	676211	6.29517	7.32295	6.58702	2.94721	3.15306	3.31488	3.14025	3.68018	3.75998	7.33495	7.52369	7.64786	3.17531	2.73551	2.53287	4.21651	4.25365	4.40386	7.81056	7.57637	7.23445	2.63844	2.75441	2.86849	3.04267	2.9804	2.97803	4.86284	4.39726	4.50598	5.69175	5.1798	4.87387	4.42211	4.49139	3.8445	4.9649	5.20538	4.99346	18.9679	18.9988	20.1952
293.172	no reference	36104080	586685	6.28372	6.30003	6.00525	2.52518	2.52054	2.71082	3.99769	3.61291	3.13369	6.71796	7.13049	7.20049	2.52085	3.04057	3.12007	4.93302	4.87947	5.35446	6.66658	6.91777	7.5151	2.41756	2.73853	2.47515	2.67165	2.53492	2.33693	4.11859	5.01521	3.37737	4.55463	4.63131	3.82888	3.68615	3.85441	3.35538	4.0993	4.66655	3.68159	16.9744	17.0053	18.9549
293.18	no reference	47516468	809629	7.33726	8.44021	8.69034	3.163	3.14228	3.35537	4.0462	3.43991	3.19723	5.65343	5.37951	6.08928	2.15935	2.03172	2.11966	3.50901	3.35047	2.79198	4.69216	5.48518	5.14963	1.6801	2.03008	2.02851	11.5702	10.3656	10.427	4.47872	3.75301	2.52311	4.30015	4.13591	3.41853	2.27196	2.48533	1.88143	2.85249	2.58067	2.67599	15.9621	15.993	15.6288
293.181	no reference	29443796	919358	3.17272	3.33557	3.65784	1.48825	1.36151	1.60394	1.97751	1.64263	1.28054	2.63148	3.24761	3.18378	1.49817	1.39375	1.20623	2.42524	1.80725	2.28155	3.03128	2.77383	2.91334	0.962235	0.97435	1.19036	4.01411	3.57302	3.41306	1.66676	1.86136	2.12404	2.08711	2.27459	1.54009	1.7693	1.43906	1.4474	1.38498	1.74743	1.76203	7.54427	7.52858	8.63834
293.181	no reference	16852886	870954	3.11547	3.31571	3.33644	1.11014	1.33096	1.37784	1.74639	1.73553	1.82665	2.65321	2.69774	3.01061	0.983464	1.01401	0.944168	1.79435	1.73791	1.85378	2.79119	2.63682	3.03807	0.977376	0.871158	1.09294	3.87448	3.39319	3.29095	2.19794	1.34694	0.903138	2.46078	2.02512	1.71341	1.40854	1.28486	1.32953	2.00838	1.75437	1.35207	7.7078	7.72326	7.94305
293.212	C18H30O3	34291144	421334	0	0	0	0.775	0.698663	0.748052	0	1.45521	0	0	0	0	0	0	0	2.6286	2.74866	0	0	0	0	0	0.698267	0	1.03373	1.46874	1.84705	1.97024	1.51541	0.905482	1.98725	1.88668	1.77905	1.53932	1.16705	1.24361	1.10194	1.68077	1.26376	0	0	0
293.823	no reference	104993880	407682	9.90249	15.3028	14.4023	21.4651	20.7524	21.6257	18.9009	21.6499	22.2251	10.0789	15.0008	14.7049	12.5745	12.7381	9.31624	9.75049	7.38645	11.0251	16.3411	16.1816	17.2533	9.36474	14.1175	15.5033	14.0956	16.4921	15.4491	0	0	0	0	0	0	0	0	0	0	0	0	0	0	0
293.881	no reference	21460964	439605	1.82059	1.11359	1.22408	1.53752	1.43124	1.19106	3.60977	2.877	2.85548	2.15472	1.24986	1.68786	0.97654	1.12931	1.36782	2.94367	3.26884	3.19617	1.1428	1.05171	1.42556	2.71424	1.65314	1.74324	2.09229	2.09772	1.8748	0	0	0	0	0	0	0	0	0	0	0	0	0	0	0
293.89	no reference	13420976	477331	1.67268	2.14271	1.60548	1.71369	1.66709	2.3127	1.22223	1.44014	1.76023	1.77671	1.96676	2.18574	2.34225	1.98121	1.91642	0	0	1.47476	1.85355	1.62979	1.8315	1.35466	1.50232	1.54795	1.41308	1.62363	1.33817	3.42702	3.05634	3.96488	3.81389	2.55432	4.17565	3.29185	2.86737	3.51634	2.64484	2.74052	2.7557	4.4082	4.41592	3.75509
293.89	no reference	22347844	774056	3.1461	3.07252	3.45046	3.12491	3.45864	3.07875	2.63107	2.88581	2.05371	3.2073	3.68089	3.71305	4.13229	4.06979	3.21587	0	0	1.86017	2.54558	2.88932	3.20524	2.46219	2.51241	2.3282	2.72961	2.77616	2.47059	5.29515	5.29149	6.42664	5.43099	5.29321	6.57658	4.25388	4.66447	5.21061	4.36315	4.65559	4.85854	5.94031	5.92464	7.3983
293.892	no reference	26116166	847019	3.36368	3.3208	3.27959	3.45719	3.61677	3.74018	2.74521	2.63272	3.28511	3.78953	3.45664	3.90066	3.93339	4.27232	3.99881	0	0	1.43447	3.69521	3.596	3.46139	2.78817	2.51638	2.74728	3.03281	3.15625	2.91326	6.33951	5.97518	7.69368	6.64864	5.89478	8.07526	5.63921	5.67327	6.5061	5.56697	5.49439	5.73151	8.10512	8.11278	8.5164
293.892	no reference	162007168	1084749	1.26997	1.24021	1.1539	1.19618	1.21246	1.05228	0	0	0	1.12713	1.55359	1.27416	1.55205	1.30273	1.29116	0	0	0	0	0.851003	1.32979	0.814482	0.976441	0.841218	0.700956	0.892062	1.02048	2.05705	2.08011	2.35114	1.92942	1.94567	2.52915	1.60829	1.65826	2.20983	1.44819	2.17808	1.55235	1.92606	1.92993	2.60645
293.893	no reference	12060797	840456	0	0	0	0	0.740762	0.607671	0	0	0	0	0	0	0	0	0	0	0	0	0	0	0	0	0	0	0.69597	0.710958	0	0	0	0	1.19174	0	1.0292	0	0	0.83833	1.22319	0	0	0	0	0
293.913	no reference	35244476	415179	0	0	0	5.35537	5.75155	5.97419	3.04338	3.41523	3.26318	0	0	0	3.95893	3.54575	3.27025	1.94327	1.4216	0	0	0	0	2.58777	2.98769	3.53213	3.65517	3.56087	3.34734	9.80269	9.18328	8.73875	12.2086	12.0378	10.9656	7.93126	8.46332	8.01751	5.26459	5.39162	4.34489	0	0	0
293.916	no reference	37365780	436422	0	1.09932	0.929386	0.912599	0.756039	0.640577	0	0	0	0	1.2921	1.09197	0	0.996409	0	0	0	0	1.80765	1.64843	1.31253	0.830072	2.13438	1.66651	0	0	0	0	0	0	0	0	0	0	0	0	0	0	0	0	0	0
294.063	C14H17NO2S2	49623224	413521	3.34844	4.26926	4.30381	5.5158	5.93666	6.3606	8.81718	9.6553	9.19708	3.97313	4.80524	4.15925	2.35102	1.94579	1.32435	4.15368	4.34806	5.66054	5.63718	4.82912	5.85362	3.83827	4.43538	4.51918	6.58147	7.8134	7.23117	0	0	0	0	0	0	0	0	0	0	0	0	0	0	0
294.135	C15H21NO5	20758722	442138	0	0	0.947216	1.42394	1.54358	1.74833	1.20943	1.42857	1.17672	1.10435	1.44152	1.16537	1.67036	1.41511	1.6968	2.06275	1.78034	1.97699	0	0	0	0.91538	0.937283	0.79415	2.03647	1.42085	1.85719	4.40991	3.95703	3.60202	4.50975	3.69027	3.93356	1.33957	0	0.991769	0	0.992844	1.20785	0	0	0
294.171	C16H25NO4	28241238	475404	6.57969	7.18905	6.56886	1.24969	1.22777	1.40286	1.49799	1.7918	1.80491	6.45089	7.63448	6.73886	1.18321	1.35721	1.15038	3.5307	2.98532	3.87716	5.76854	5.38198	5.37252	0.853708	0.998807	0.79806	1.44553	1.48574	1.29337	1.15081	1.4425	1.02335	1.21838	0	0	1.12642	0	0	0	0	0	0	0	0
294.176	no reference	34285744	391518	5.21887	4.50204	4.20721	2.30572	2.36255	2.68311	1.93526	2.01686	2.41531	5.17237	4.73614	4.54891	1.76578	1.96796	1.76585	1.95067	2.81553	2.19231	0	5.05869	5.5819	1.8695	0	1.71387	2.71668	1.79635	2.09141	3.13786	3.25034	3.57833	3.34364	3.14887	3.45058	3.39772	3.06487	3.29166	3.81576	4.53205	3.8554	15.5458	15.5455	13.2144
294.177	no reference	13321207	487411	2.98773	0	2.85246	1.38718	1.14377	0	1.02968	1.49866	1.79961	3.26383	3.17101	3.19598	0.989026	1.22873	1.41788	1.77435	2.14704	1.80341	3.07243	3.09608	3.38793	1.11422	0	1.22357	0	1.22468	1.33153	2.19366	2.2399	0	2.13565	2.10675	1.78369	0	1.507	1.89372	0	2.23091	2.17699	0	0	0
294.18	no reference	387582240	940756	6.41364	6.51373	6.14372	2.56352	2.85132	2.84931	3.29025	3.52982	3.35778	7.05702	7.272	6.88799	3.18625	2.4496	2.85055	4.35649	4.23608	4.7265	6.68655	6.91312	7.01187	2.40344	2.56008	2.76937	2.87726	2.84568	2.90185	4.47294	4.39092	3.68807	4.94141	4.76249	4.14002	4.12887	3.95549	3.28505	4.83901	4.63898	4.21713	16.7878	16.8187	17.5083
294.181	no reference	30927260	795293	5.37156	5.30709	5.05342	2.31909	2.43442	2.24187	2.85369	2.65521	3.23373	5.77959	6.4733	6.26263	2.28855	2.57112	2.45038	3.13978	3.78805	3.47833	6.17812	5.76897	5.71554	2.17009	2.32988	2.18303	2.43044	2.1325	2.1539	3.32055	3.74996	3.56337	4.06844	3.93091	3.48754	3.41216	3.29833	3.3203	3.71545	4.07793	3.51297	14.3738	14.3424	14.7271
294.181	no reference	27232552	822530	2.14223	3.01298	2.64091	1.4502	1.25922	1.2278	1.63245	1.25839	1.17484	2.82933	2.53205	2.80874	1.19061	1.00911	1.08894	2.41876	2.13282	2.0111	2.57671	2.74034	2.70858	0.824317	1.13623	1.003	1.42708	1.58894	1.62346	2.27919	1.92569	1.34853	2.32571	1.72458	1.53263	1.75986	1.29803	1.1986	2.01577	1.72263	1.67298	6.44654	6.46202	6.76887
294.182	no reference	27847068	757358	4.87532	5.02902	4.85814	1.92188	2.33919	2.225	2.35435	3.12295	2.68005	5.42764	5.435	4.97344	2.65139	2.19138	2.15895	2.9798	3.29379	3.8255	5.47761	5.34593	5.5819	2.15406	2.05008	1.97901	0	0	0	3.57863	3.58561	3.01465	3.67544	3.15595	3.31677	2.91671	2.81123	2.88406	3.48042	3.65298	3.3948	12.5672	12.6293	13.2614
294.814	no reference	21388004	702384	1.2825	0	0	0	0	0	0.979157	1.38987	1.14924	1.05123	0	0	2.07902	1.1839	3.69229	0	0	0	0	0	0	3.12317	0	0	1.02125	0	0	1.42254	0	1.33493	0	0	1.0077	1.5327	0	1.30997	0	0	0	1.42792	1.4279	0
294.816	no reference	16964988	923665	0.970447	0	0	0	0	0	1.08616	0	1.11293	0	0	0	1.76725	0.986433	3.07247	0	0	0	0	0	0	2.94504	0.780115	0	0	0	0	1.50657	0	1.26384	0	0	1.21161	1.23206	0	1.62173	0	0	0	0	0	0
294.816	no reference	21244574	966565	0	0	0	0	0	0	0	0	0	0	0	0	0	0	1.33696	0	0	0	0	0	0	0.944639	0	0	0.672167	0	0	0	0	0	0	0	0	0	0	0	0	0	0	0	0	0
294.824	no reference	25902840	438300	0	0	0	0	0	0	1.16106	0	0	0.985238	0	0	0	0	0.801685	0	0	0	0	0	0	0.868044	0.848332	0.780683	0	0	0.843043	3.22466	0	1.18278	0	1.74552	1.19663	5.78008	3.46348	4.98383	6.74377	6.58612	6.59017	0	0	0
294.843	no reference	15931604	886384	0.662214	0	0.689236	0.876452	0.784918	0.941038	1.47565	1.11916	1.14773	0.787271	0	0	0	0	1.0227	0	0	0	0	0	0	1.14237	0.821793	0.831231	0.747971	0.957593	0.744901	1.95223	0	1.31872	1.95862	1.38149	1.56334	4.67735	3.92104	3.73461	3.38311	2.88375	3.48897	0	0	0
294.844	no reference	21537378	911571	0.767187	0	0.864174	0.878362	1.02751	0.984065	1.50418	1.28736	1.31867	0.74708	0	0.94962	0.928003	0	0.85633	0	0	0	0	1.2069	0	1.36859	1.20479	1.10786	0.772905	1.07714	0.999624	1.97324	1.48703	1.81257	2.11002	1.53188	1.81822	5.99534	5.13736	5.79242	4.50094	3.5309	4.80565	1.69853	1.68877	0
294.845	no reference	56068784	929030	0	0	0	0	0	0	0	0	0	0	0	0	0	0	0	0	0	0	0	0	0	0	0.706695	0	0	0	0	0	0	0.885979	0	0	0	1.85378	1.26935	1.84866	1.15318	1.83109	1.5911	0	0	0
294.861	no reference	12052704	452541	0	0	0	0	0	0	0	0	0	0	0	0	0	0	0	0	0	0	0	0	0	0	0	0	0	0	0	1.52196	1.85148	1.57282	1.14283	1.66901	1.50982	3.53855	2.71049	2.79164	3.1617	2.31507	3.08625	1.45081	1.44494	0
294.878	no reference	38897564	393490	0	0	0	0	0	0	0	0	0	0	0	0	0	0	0	0	0	0	0	0	0	0	0.986508	0.941059	0	0	0	1.30176	3.72876	2.63628	1.43094	2.58905	1.90743	1.61719	2.36894	2.29812	2.625	2.23939	2.67991	0	0	0
294.887	no reference	16419841	804341	1.98201	1.9753	2.20164	2.41085	2.16139	2.21159	1.78096	1.8384	1.98733	2.3341	2.56291	2.41922	2.73485	3.06237	2.60489	0	0	1.46986	1.85939	2.33664	2.28326	1.66786	1.7545	1.44423	2.13931	2.16939	1.69225	4.25102	4.25303	4.58112	4.29086	3.63737	5.10868	3.38342	3.56365	3.86681	3.13662	3.21706	2.99702	5.13849	5.11505	5.23756
294.889	no reference	19153576	865782	2.4477	2.66055	2.07552	2.54071	2.42374	2.58449	1.7667	1.75831	1.96918	2.44273	2.3448	2.74633	2.90149	2.66238	2.60272	0	0	0	2.35935	2.29577	2.56836	2.00631	1.68107	1.97726	2.18718	2.42483	1.81818	4.32905	3.84545	5.23958	4.27153	4.87589	5.91409	3.70089	4.01905	5.06096	3.88184	3.87254	3.95681	5.07619	5.07611	5.43487
294.89	no reference	112233160	916783	0.917017	0	0.858078	1.013	1.02032	1.0271	0.994865	1.16723	1.02218	0.842677	0	1.06147	0.946154	1.55733	0.941155	0	0	0	0	0	1.01365	0.642717	0.949797	0.6217	0.813804	0.825795	0.894688	1.67314	1.67604	2.32887	2.02628	1.33196	2.53188	1.2429	1.47112	1.96985	1.2621	1.83388	1.37649	2.31956	2.31952	2.18862
294.891	no reference	28011524	376172	3.78753	3.67353	3.52384	3.96816	3.89274	4.18829	3.02075	3.10627	2.76112	4.03083	4.53353	4.17623	4.34615	4.62818	3.75211	0	0	2.44009	3.82816	3.96152	3.70544	2.74911	2.76855	2.7736	2.84295	3.5886	3.15381	6.2347	6.23837	7.86222	6.95328	6.02241	8.71518	6.01098	5.95738	7.29722	5.63741	5.86538	6.49493	8.71082	8.71068	8.31937
294.896	no reference	41045000	416603	5.73811	5.88695	5.07183	5.94369	5.78583	6.12786	4.08363	4.70893	4.58629	6.21637	6.1386	6.25554	6.32433	6.88512	6.1455	0	0	3.50538	5.0131	5.74746	5.9228	4.36475	4.49305	4.58729	4.51105	5.14676	4.72603	9.79691	9.73572	12.0836	10.0731	9.68488	12.7703	8.26815	9.35126	10.5293	8.03502	8.64702	9.59734	12.4856	12.4854	12.4723
294.899	no reference	39913864	422610	4.8029	4.17258	2.65119	4.352	2.96103	2.80384	2.07843	1.55368	0	4.96826	3.96063	3.18528	2.98481	2.332	3.53463	0	0	0	3.25759	2.46223	1.82999	3.64333	2.26996	1.89042	2.44052	0.691692	0.701978	10.6552	7.47263	10.3277	10.4339	7.3777	12.0107	8.30663	6.34216	9.9587	7.69107	6.2584	6.39485	10.897	10.928	9.65123
294.901	no reference	13638352	414228	0	0	0	0	0	0	0	0	0	0	0	0	0	0	0	0	0	0	0	0	0	0	0	0	0	0	0	0	0	0	0	0	0	0.948427	0	0	0	0	0	0	0	0
294.911	no reference	19778202	415482	0	0	0.731201	0.677262	0.878594	0.617504	0	0	0	0	0	0	0	0	0	0	0	0	0	0.853873	0.767809	0.666656	1.29857	1.3645	0	0	0	0	0	0	0	0	0	0	0	0	0	0	0	0	0	0
294.92	no reference	14152336	402654	1.59696	0	0.959027	1.10085	1.04504	0.864486	1.97143	1.40871	1.47337	1.36734	0	0.947528	0	0	0.992811	0	0	0	1.61189	1.31628	0.884887	1.3263	0	0.821821	1.62417	1.37448	1.4299	2.66949	1.60127	1.79949	2.83886	0	2.14192	4.07489	2.92955	3.80623	3.1918	2.83933	2.76492	1.59196	1.59559	0
294.938	no reference	37114620	416333	4.4689	1.14729	1.12354	2.12394	2.35546	2.5769	4.61293	2.22847	2.07432	2.48184	0	1.12341	0	0.889935	3.73798	0	0	2.22983	1.68569	1.52751	1.5151	4.00316	2.46196	1.99565	4.37243	2.41206	2.00517	3.65158	1.85149	6.75606	6.63277	1.39921	3.54375	10.2716	8.06577	8.90778	6.77962	5.59598	6.53714	3.98893	3.98011	2.67017
294.973	no reference	12384982	429103	0.886968	1.13768	0	0	0	0	0	0	0	0.937872	1.10492	0	0.944153	0.914624	0	0	0	0	0	0.939814	0	0.726449	1.19588	1.21678	0	0	0	1.07014	1.1637	0	0	0	0	2.04621	2.46912	1.87622	1.99373	2.12553	2.55935	0	0	0
294.981	no reference	64566040	407899	4.29904	5.1744	4.62331	6.1423	6.03921	7.22125	9.55353	10.4404	10.0232	3.87225	4.48287	4.52019	2.41838	2.32126	2.24715	6.21334	5.88436	6.61344	6.2503	5.95178	6.33042	3.59168	4.35415	4.35112	6.99252	7.32514	7.00233	5.48446	5.00906	6.33704	5.98207	6.48422	6.43915	7.1498	6.4445	7.1386	7.15081	7.98878	7.38118	5.07232	5.05667	5.45721
294.991	C14H5N2O4P	14654266	425349	0	0	0	0	0	0	0	0	0	0	0	0	0	0	0	0	0	0	0	0	0	0	0	0	0.879396	0	0	0	0	0	0	0	0	0	1.53022	0	1.40293	1.89222	0	2.01589	2.01732	3.5346
295.007	C16H8O4S	133932408	399044	0.689554	1.02565	0.712271	1.07078	0.781347	1.11485	0	0	0	1.80403	2.84401	2.55874	1.54957	1.22317	0	0	0	0	0.997549	1.13512	0.941699	0	0.907521	0.850782	0	0	0	0	0	0	0	0	0	0	0	0	0	0	0	0	0	0
295.037	no reference	76520936	449882	1.52683	0.959546	1.06253	0	0	0	0	0	0	0	0	0	1.23411	1.12254	1.38375	0	0	0	0	0	0	1.73468	1.37201	1.63265	5.87149	5.82522	5.33853	0	0	0.963957	0	0	0	6.46917	6.29031	4.57187	0	1.03851	1.09738	0	0	0
295.046	C13H12O8	12303695	606948	0.939703	0	0	0	0	0	0	1.09718	0	0.787844	0	0	0	0.926345	0.879229	0	0	0	0.985905	0	0	1.20741	1.18597	0.968192	2.4924	2.8969	2.86571	1.21777	0	0	0	0	0.866928	1.86344	2.09516	2.02936	1.53586	1.45895	1.17274	0	0	0
295.047	C14H8N4O4	38681936	385737	2.03452	1.59173	1.805	0	0	0	1.32446	0	1.34878	1.35107	1.06846	1.0633	2.01389	2.42443	2.23465	1.91007	1.58273	0	0	0	1.14788	2.75804	2.26924	2.60038	8.66412	8.88842	9.00959	2.50296	1.87617	3.24925	2.3726	1.73606	2.1668	8.18159	7.30199	7.69382	5.0986	6.34869	6.16578	2.26558	2.26067	1.86569
295.048	no reference	25304400	467633	0	1.22552	0	0	0	0	1.134	0	1.21206	0	0	0	1.59393	1.53204	1.45498	0	1.30804	0	0	0	0	1.58505	0	1.78613	0	5.82931	5.89377	1.96015	1.31944	0	0	0	1.35948	0	4.38801	3.6311	0	0	2.87286	0	0	0
295.048	no reference	15354633	442950	0	0	0	0	0.614574	0	0	0	0	0	0	0	0	0	0	0	0	0	0	0	0	0	0	0	0	0	0	0	0	0	0	0	0	0	0	0	0	0	0	1.74141	1.74089	0
295.049	no reference	74325328	478035	3.97078	3.46749	3.34079	0	0	0	1.73677	2.05789	1.94349	1.80077	2.18586	1.76382	5.06515	4.92061	4.37304	3.45547	3.14284	3.81333	1.54801	1.55186	1.76709	4.8671	4.75899	4.51931	13.9163	17.044	17.3115	4.33208	4.18076	4.72581	4.15238	3.04115	3.17165	13.5473	12.3604	12.0584	8.35894	8.47207	9.38275	2.08793	2.08595	2.80879
295.051	C19H8N2O2	47783252	1007258	2.59659	2.29809	2.36439	0	0	0	1.3159	1.60777	1.08121	1.25874	1.04081	0.884714	3.10041	3.20417	2.68538	2.588	1.4485	2.8462	1.00921	0.930512	0.855534	3.15883	3.23096	3.10401	9.09698	11.1179	11.1294	3.1947	2.7312	3.54856	2.56427	1.69471	1.86668	7.9483	7.59887	7.8811	5.64175	5.77237	5.89569	1.4163	1.42017	2.10176
295.052	no reference	43261268	831980	2.16144	2.43961	2.03689	0	0	0	1.13328	1.13202	1.38679	0.899186	1.07307	1.22144	2.62737	2.78899	2.8572	1.93908	2.149	2.00926	0	1.02906	1.10389	3.09114	2.75469	2.843	9.44008	10.3822	10.0762	2.6185	2.20528	2.60825	2.54495	1.9548	2.00432	7.9483	7.02818	6.89406	5.29207	4.92246	5.12883	2.31181	2.31372	1.68482
295.052	C9H17N2O5SP	20288482	869393	1.09836	1.01448	1.13169	0	0	0	0	0	0	0	0	0	1.4461	1.02445	1.12386	0	0	0	0	0	0	1.28312	1.46479	1.29169	3.81092	5.06096	4.39024	1.46311	1.11565	1.16038	1.20005	0	0	3.56143	3.58097	2.74761	2.04462	2.58938	2.03486	0	0	0
295.053	no reference	12819795	962544	0.820656	0	0	0	0	0	0	0	0	0	0	0	1.02413	1.12445	0	0	0	0	0	0	0	0.94467	0	0.892833	2.31886	2.83764	2.98592	0	0	0.999502	0	0	0	2.00774	1.89196	1.75396	1.88125	1.36174	1.58873	0	0	0
295.122	C12H24O6S	29633340	429381	1.35698	1.86361	1.81315	0.798675	0.744301	0.801659	0	0	0	1.11509	1.64407	1.06812	0	0	0.794116	0	0	0	3.7011	3.66831	4.01731	1.24661	1.0302	1.08055	1.37187	0.980112	1.16471	1.37422	1.41807	1.24301	1.98324	1.79469	1.47928	1.20296	1.06224	1.29956	1.55415	1.49021	1.88415	0	0	0
295.137	C16H24O3S	29198176	394507	1.27992	1.32795	1.53498	1.23121	1.42849	1.44347	1.66046	1.62901	1.31079	1.77933	1.41714	2.03021	1.96821	2.02065	0	1.83039	1.69342	2.80799	2.36787	2.36612	2.93592	1.4617	1.42561	1.30043	1.78652	1.41717	1.8163	1.19285	1.30713	2.16555	1.90352	1.68632	1.50414	1.19815	1.95287	1.14258	1.74261	1.5777	1.41331	2.20135	2.19791	2.99203
295.138	no reference	15358089	526447	0	0	0	0	0.738238	0	0.97173	0	0	0	0	0	4.18896	4.25734	4.07728	3.75291	3.66557	3.67903	0	0	0	0	0.794798	0	0	0	0	0	0	0	0	0	0	0	0	0	0	0	0	0	0	0
295.139	no reference	27433098	821375	0.842617	1.10512	0.961855	0	0.979029	0.866834	0	0	1.26578	0.920924	0	0	7.30943	7.41174	7.28297	5.69064	6.46933	7.50415	0	0	1.0226	1.30272	1.13737	1.32111	1.11903	1.13644	1.08553	0	0	0	0	0	0	0	0	0	0	0	0	1.33553	1.33551	0
295.14	C12H24O8	425334912	410176	12.3724	12.0009	11.7012	12.0202	12.7167	12.4739	11.5966	11.7187	13.0276	10.1921	10.9277	11.1045	108.627	108.677	112.918	91.2032	89.1491	102.266	10.6158	10.9995	11.097	16.2336	16.3959	16.349	14.8019	14.6899	15.0333	4.54818	4.81023	0	4.25226	3.56401	0	3.83442	4.32894	0	3.42473	3.47125	0	16.8309	16.7995	15.8314
295.141	C13H28O3S2	31070346	848602	1.24247	1.10388	1.13272	1.14766	1.16591	0.939389	1.07195	0	0	1.13274	0	0	7.5137	8.29274	8.24859	6.5108	6.80357	7.63641	0	0	0.907891	1.42741	1.28025	1.11157	1.3225	0.99442	1.30113	0	0	0	0	0	0	0	0	0	0	0	0	0	0	0
295.155	C16H24O5	65431404	421459	2.22873	2.34032	2.11217	2.1741	2.07427	2.05893	2.24112	2.47439	2.31944	2.29341	2.20892	2.1144	2.64486	2.22635	2.06014	3.22567	3.37755	3.10971	2.92645	2.38656	2.7878	2.02772	2.15539	2.04163	1.96132	2.38246	2.33815	4.66522	4.20379	5.20596	4.77089	5.21036	4.63338	3.71056	4.35921	3.78974	4.18572	4.23506	3.57463	4.28295	4.28191	3.91283
295.175	no reference	34525148	442137	4.79912	5.15085	6.06657	1.8232	2.14795	2.2555	2.85602	1.68789	2.49341	2.76756	2.6628	3.49079	0.982155	1.02953	1.1198	1.84899	2.13657	1.83209	1.93501	2.68522	2.54168	0.819994	0.87567	0.886186	8.40682	7.36808	7.1798	3.20073	1.91236	1.21153	2.74953	2.24145	1.24863	0	0	1.02361	1.08965	0.993748	0	10.4571	10.4881	9.13219
295.182	C19H24N2O	19524468	886749	1.46291	1.67741	1.59753	0.640661	0	0.753789	0	1.11763	0	1.8714	2.12368	1.69529	0	0	0.858553	0	1.26807	1.55879	1.66172	1.54587	1.79551	0	0.745441	0	1.04723	0.867729	0.799326	1.0535	1.12225	0	0	0	1.01924	0.820257	0	1.00489	0	1.20067	0.830329	4.6324	4.61286	4.82422
295.184	no reference	36686708	826310	0.967635	0.861811	1.18867	0	0	0	0	0	0	1.00349	0	0.865495	0	0	0	0	0	0	0	0	1.23309	0	0	0	1.36988	1.14309	1.08124	0	0	0	0	1.22233	0	0	0	0	0	0	0	2.26123	2.26119	2.29911
295.228	C18H32O3	76570752	429515	0	0	0	0.984641	0.872572	1.18512	0	0	0	0	0	0	0.919003	0.851693	0.987962	4.06838	5.12525	2.04237	0	0	0	0.708892	0	0.617837	1.16692	1.65857	1.86736	2.18414	2.56442	1.73438	2.28325	2.02561	1.78388	1.82739	1.47118	1.64548	1.62619	1.91449	1.72139	1.38617	1.38395	1.78206
295.82	no reference	166336800	407316	15.3193	23.2233	21.6361	32.694	31.5847	34.2606	30.4859	33.7027	33.8739	16.3947	23.2646	22.8878	20.3451	19.7003	13.7205	14.6134	11.3978	16.9194	25.369	24.9987	26.6843	14.5272	22.1707	23.6903	21.7118	25.8393	24.2797	0	0	0	0	0	0	0	0	0	0	0	0	0	0	0
295.821	no reference	12622119	887399	1.24542	1.86373	1.50609	2.60195	2.07167	2.59979	2.1692	2.51457	2.36267	1.29143	1.76747	1.88541	1.42071	1.19925	1.33058	0	0	0	2.00363	1.89211	2.15199	0.975051	1.77448	1.60426	1.73052	1.88139	1.79732	0	0	0	0	0	0	0	0	0	0	0	0	0	0	0
295.821	no reference	15985896	1032062	0	0	0	0.65603	0.763489	0.726872	0	1.48618	1.10253	0	0	0	0	0	0	0	0	0	0	0	0	0	0.719736	0.750481	0	0	0	0	0	0	0	0	0	0	0	0	0	0	0	0	0	0
295.839	no reference	27197210	416459	3.10534	2.74017	3.12223	4.39033	4.19925	4.11838	4.11947	4.53612	4.79522	3.21193	3.70738	3.20588	3.39352	3.39038	3.30423	10.0214	9.63414	10.0585	2.87503	2.61802	3.09862	1.97481	1.54924	1.9011	3.76815	6.36073	6.33463	0	0	0	0	0	0	0	0	0	0	0	0	0	0	0
295.847	no reference	23214906	434295	0.817188	0	0.942632	0.693272	1.14894	1.06582	1.94914	1.62755	1.56506	0.932432	0	0	0	0	0.772198	1.53092	0	1.39519	1.08351	0.837046	1.02828	1.55576	1.00525	1.03308	1.07351	1.31688	1.16003	3.06658	1.75597	2.09708	2.81007	1.72409	1.9229	6.81565	5.21538	6.06137	5.308	4.94067	5.36168	1.36588	1.36586	0
295.85	no reference	39439048	442776	0	1.04752	0	0.928874	0	0.750077	0	0	0	0	0	0	0	0	0	0	0	0	1.06833	0.9042	0	0.608106	1.74918	1.81012	0	0	0	2.26681	4.37487	3.60981	1.43779	2.1788	3.37888	6.52944	7.73449	9.57109	12.346	13.3717	8.14336	0	0	0
295.879	no reference	23731448	409044	1.57228	0	1.23352	1.0826	1.32774	1.16326	3.88123	2.32396	3.24463	1.62003	1.05518	1.07697	0	0	1.12561	3.52893	3.0799	3.67095	1.2657	1.34077	1.27775	3.23643	1.62565	1.51971	2.00381	2.19968	2.21089	0	1.11275	0	0	0	0	0	0	0	0	0	0	1.51725	1.52501	0
295.888	no reference	42403072	415083	5.60846	4.76738	5.57034	5.85599	6.06988	6.39289	5.04825	5.00868	4.87239	5.77767	5.7671	6.37116	6.9951	6.97136	6.29353	0	0	3.03137	5.03447	5.42793	5.94968	4.21347	3.82046	4.00108	4.41645	4.52262	4.92269	9.68009	9.41382	12.2459	11.1525	10.1734	13.0814	8.89124	8.33401	10.9525	8.78619	9.19438	9.39736	12.7623	12.7621	13.8867
295.913	no reference	28454170	406204	0	1.19712	0.847799	0.71023	0.877382	0.696301	0	0	0	0	0	0.83901	0	0	0	0	0	0	1.33385	1.13226	1.2527	0.630047	1.36966	1.7095	0	0	0	0	0	0	0	0	0	0	0	0	0	0	0	0	0	0
295.956	no reference	39839524	413303	4.84503	4.8605	4.6977	6.27803	6.36279	6.68818	4.82142	4.95102	4.86181	5.28886	5.70567	5.45839	5.64855	5.68278	5.85423	5.08702	5.75833	5.47297	4.35657	4.44844	4.83266	3.20348	3.87703	3.83475	5.30112	5.15509	4.85592	0	0	0	0	0	0	0	0	0	0	0	0	0	0	0
296.011	no reference	12156237	437853	1.7727	1.67383	1.5529	1.25568	1.20062	1.40056	1.31038	1.20489	0	1.40226	1.62312	1.31451	1.19766	1.29169	1.40129	0	0	1.68351	1.17181	0.842931	1.20148	1.18527	1.39944	1.3396	0.917691	1.00297	1.10568	0	0	0	0	0	0	0	0	0	0	0	0	0	0	0
296.038	no reference	11993050	424983	0	0	0	0	0	0	0	0	0	0	0	0	0	0	0	0	0	0	0	0	0	0	0	0	0	0	0	0	0	0	0	0	0	0.935554	0	0	0	0	0	0	0	0
296.047	no reference	15744913	427366	0.889741	1.27845	0	0	0	0	0	0	0	0	0	0	1.20472	1.15151	0.758362	0	0	0	0	0	0	1.13718	0.971795	0.766363	3.13186	3.63781	3.66722	1.49634	0	0.907393	0	0	0	2.88578	2.49384	2.52084	2.11936	1.82508	1.74083	0	0	0
296.049	no reference	16400274	422141	0.993282	0.97524	0.982836	0	0	0	0	0	0	0	0	0	0.983994	1.10942	0.886677	0	0	0	0	0	0	1.09576	0.858929	1.37591	3.25154	3.92492	3.81987	1.12159	0	1.02743	0	0	0	3.30186	2.13427	2.77861	2.57223	1.81849	2.60355	0	0	0
296.053	no reference	13574036	810445	0.659519	0	0	0	0	0	0	0	0	0	0	0	0	0	0.827142	0	0	0	0	0	0	0.83614	1.02438	0.749591	2.70997	2.91543	3.16159	0	0	0	0	0	0	2.14742	2.3245	1.54922	1.45439	1.52581	1.61302	0	0	0
296.055	C10H20NO3S2P	15851286	833936	0.691965	0	0	0	0.850672	0.645067	0	0	0	0	0	0	1.02431	0	0	0	0	0	0	0	0	0	0	0.708695	1.36552	1.92434	1.48634	0	0	0	0	0	0	0	0	1.21984	0	0	0	0	0	0
296.056	C8H15N3O7S	254877456	413745	3.71326	3.094	3.3511	11.5047	11.6602	11.4177	7.19401	6.73872	6.31107	5.82983	5.61814	5.22029	5.73861	5.78912	6.37402	7.44162	6.02326	8.42605	2.68653	2.00692	2.57411	4.04783	4.21837	4.15182	5.45473	4.47462	4.41231	0	0	0	0	0	0	0	0	0	0	0	0	0	0	0
296.057	C16H11NO5	19898136	741406	0	0	0	0.89095	0.664688	1.09305	0	0	0	0	0	0	1.19834	0.89091	0	0	0	0	0	0	0	0	0	0.622766	1.17751	1.24846	0.890791	0	0	0	0	0	0	1.23319	0	1.021	1.46478	0	0.909155	0	0	0
296.057	no reference	146541936	949828	0	0	0	0	0.635039	0	0	0	0	0	0	0	0	0	0	0	0	0	0	0	0	0	0	0	0	0	0	0	0	0	0	0	0	0	0	0	0	0	0	0	0	0
296.1	no reference	47870344	407745	0.655231	0	0	0	0	0	0	0	0	0.744547	0	0.84761	0	0	0	0	0	0	0	0	0.989059	0	0	0	0	0	0	0	0	0	0	0	0	0	0	0	0	0	0	0	0	0
296.114	C14H19NO6	44017520	435099	1.23401	1.19374	1.43519	1.68775	1.74331	1.90213	1.63069	1.93396	1.28109	1.44029	1.4995	1.61247	1.89045	1.74677	1.4062	0	1.70162	1.49239	1.31235	1.02202	1.37746	1.15188	1.19059	1.08366	1.69216	1.4896	1.58842	1.45884	1.16437	1.31022	2.11835	1.83606	1.31507	0.918431	1.22096	1.1006	1.0277	0	0	0	0	0
296.143	no reference	60512928	431712	1.92779	1.69558	1.77312	1.79709	1.77881	1.81776	1.62641	1.75616	1.75875	1.64234	1.78366	1.49011	15.4427	15.7409	16.065	12.7704	12.2726	14.6669	1.80667	1.95165	1.50498	2.76263	2.47256	2.50402	2.45765	1.77773	2.44991	0	0	0	0	0	0	0	0	0	0	0	0	2.68975	2.68193	2.49727
296.183	no reference	14781842	429957	2.21933	2.17353	2.24657	1.08623	1.3289	1.49127	1.11103	1.38774	1.63169	2.53362	2.64072	2.31962	0	1.3433	1.07074	1.69662	1.77186	1.63034	2.75152	2.80135	2.81135	1.04012	1.13181	1.04094	1.21518	0.96264	1.50496	1.74733	1.99928	1.8047	1.71932	1.59501	1.77258	1.68777	1.29412	1.27825	1.74463	1.6536	1.69744	5.57099	5.57285	5.96844
296.811	no reference	12488359	384329	1.0442	0	0	0	0	0	0	0	0	0	0	0	1.13784	0	2.46271	0	0	0	0	0	0	2.33877	0	0.675704	0	0	0	1.07224	0	0	0	0	0	1.29435	0	0	0	0	0	0	0	0
296.812	no reference	91315880	414307	5.52652	1.24941	1.79101	0.717997	0	0.619008	5.24816	5.68164	5.50943	3.42063	2.5387	2.25719	7.65376	5.91836	17.4744	4.1274	4.0366	4.79537	3.37376	2.94507	2.49627	14.6556	3.58742	2.79452	4.02361	1.12646	1.13536	6.94486	1.16371	5.42075	4.04968	4.2332	4.5929	6.70038	0	5.9029	2.77016	1.90925	2.72726	5.18957	5.17392	0
296.842	no reference	12003095	867959	0	0	0	0	0	0	0	0	0	0	0	0	0	0	0	0	0	0	0	0	0	1.00279	0.833989	0.670653	0	1.0059	0	1.59555	0	1.07215	0	0	0.912494	3.38858	2.86653	3.2282	3.14851	2.53141	3.05282	0	0	0
296.843	no reference	33320756	930338	0	0	0	0	0	0	0	0	0	0	0	0	0	0	0	0	0	0	0	0	0	0	0	0	0	0	0	0	0	0	0	0	0	1.18312	1.04637	1.02498	0	0	0	0	0	0
296.843	no reference	69034928	497845	0	0	0	0	0	0	0	0	0	0	0	0	0	0	0	0	0	0	0	0	0	0	0	0	0	0	0	0	0	0	0	0	0	0.953433	1.23084	0.904908	1.39222	0	0	0	0	0
296.85	no reference	35298196	426946	2.69704	3.09973	2.75927	7.2578	7.15177	7.27042	5.592	6.4169	4.67439	3.79648	5.36179	4.33289	0	1.18645	1.64934	0	0	0	6.77604	6.17081	6.16365	3.24813	1.85053	1.73535	2.27323	1.24142	0.925479	0	0	0	0	0	0	0	0	0	0	0	0	0	0	0
296.859	no reference	30268350	431752	0	1.00176	0.87158	1.4081	1.08551	1.21717	0.98686	0	0	0.853823	0	0.870887	1.30364	0	1.04419	0	0	0	1.25283	0.941916	1.09664	0.939335	1.23584	1.06928	0.878414	0.996709	1.09673	4.00687	2.89842	3.10117	4.06257	3.02212	3.71996	7.74419	7.2375	7.81309	7.99245	6.3796	8.18212	3.382	3.37514	2.80753
296.875	no reference	30435560	415585	0	0	0	0	0	0	0	0	0	0	0	0	0	0	0	0	0	0	0	0	0	0	0	0	0	0	0	0	2.72175	1.62836	0	1.6916	1.05874	0	1.2575	1.40835	1.4474	1.46591	1.78678	0	0	0
296.878	no reference	37543336	445864	1.34147	0	0.813101	0.668355	0.945347	1.00815	1.00773	1.34623	1.19613	1.72283	0	0	0	0	0.783081	0	0	0	0.975309	0	0	0.851163	0	0.628842	0.909086	1.31345	0.696518	4.92069	1.46941	3.7958	4.56349	1.48636	3.56704	11.0223	6.55296	9.49415	10.4632	7.367	6.93778	2.45145	2.44752	1.88146
296.879	no reference	19440576	490115	0	0	0	0	0	0	0	0	0	0	0	0	0	0	0	0	0	0	0	0	0	0	0	0	0	0	0	0	0	0	0	0	0	0	0	0	0	0	0.946975	0	0	0
296.885	no reference	16257166	418874	2.23994	1.86268	2.34838	2.19201	2.08034	2.16797	1.65723	1.90528	1.6424	2.23174	2.32752	2.03592	2.23126	2.53359	2.24252	0	0	1.49361	2.19167	1.87545	2.16384	1.6739	1.55783	1.94902	1.9107	1.75025	1.94533	3.70977	3.69223	4.6538	4.18499	3.97578	5.05807	3.4427	3.09423	4.1855	3.1478	3.05914	3.53393	4.86253	4.83326	4.46413
296.907	no reference	42296328	416177	0	0	0	0	0	0	0	0	0	0	0	0	0	0	0	0	0	0	0	0	0	0	0	0	0	0	0	0	1.40614	1.42758	0	1.36472	1.2397	0	1.12727	0.936314	1.11941	0	0.855945	0	0	0
296.908	no reference	14528397	488474	0	0	0	0	0	0	0	0	0	0	0	0	0	0	0	0	0	0	0	0	0	0	1.13737	1.24712	0	0	0	0	0	0	1.10099	0	0	0	0	0	0	0	0	0	0	0
296.935	no reference	12549577	403438	1.22124	0	0.865997	0	0.732865	0.716887	1.38224	0	1.15303	0	0	0	0	0	1.03279	0	0	0	0	0	0	1.61067	0.700299	0.951197	1.48944	0.788794	0.64471	1.10452	0	2.30117	0	0	0.974796	3.68442	2.36863	0	0	1.90441	1.75936	0	0	0
296.936	no reference	41819592	390203	5.34903	1.6622	1.09459	2.57156	2.48152	2.68683	5.80459	2.14557	3.01413	2.41641	1.079	0.955383	1.02329	1.01874	3.9166	0	0	2.85856	2.07022	1.79613	2.00571	4.13523	2.15962	2.34329	5.34315	2.49562	2.45383	4.17044	1.94604	7.52711	8.5531	1.98001	4.13415	12.2778	8.95103	9.78498	7.98387	6.20603	7.08489	4.18215	4.19084	3.08414
296.94	no reference	21919768	418912	2.86787	2.79436	2.80404	3.28099	3.19581	3.36429	3.88	3.09306	3.12532	3.22295	2.80829	3.2662	2.27091	2.3931	2.69109	2.23702	2.30405	2.66586	2.76861	2.96793	2.85879	2.78055	2.75198	2.81935	3.81618	3.29463	2.91462	0	0	0	0	0	0	0.917374	0	0	0	0	0	0	0	0
296.95	no reference	26421518	428489	0.807318	1.46233	1.66746	1.96811	2.10955	2.62609	0	0	0	1.34265	3.35739	2.73825	0.958454	0.865264	0	0	0	0	2.71071	2.78585	3.04979	1.23081	1.51616	1.85115	0	0	0	4.47655	5.75401	1.50428	4.05615	7.18533	2.91138	2.56426	3.5129	2.24393	3.58133	4.54093	3.11434	3.41026	3.41799	5.84886
296.971	C11H6O8S	22310756	402728	4.12468	2.60877	5.53998	0.811592	1.30497	0.823404	2.26643	1.57651	1.30847	3.24902	1.80839	3.33355	1.18272	1.29438	1.76788	0	0	0	0	0.850593	0	0.714237	0	0	0.919073	0	0	0	0	0	0	0	0	0	0	0	0	0	0	0	0	0
296.988	no reference	12136225	387019	0	0	0	0	0	0	0	0	0	0	0	0	0	0	0	0	0	0	0	0	0	0	0	0	0	0	0	0	0	0	0	0	0	0.98262	1.46721	0	1.2733	2.04399	0.896653	1.49756	1.49364	2.36773
297.034	no reference	29172160	482189	0	0	0	0	0	0	0	0	0	0	0	0	0	0	0	0	0	0	0	0	0	0.844503	0	0.76235	1.96807	1.87799	1.65342	0	0	0	0	0	0	2.09829	1.66321	1.44362	0	0	0	0	0	0
297.035	no reference	12280256	673446	0	0	0	0	0	0	0	0	0	0	0	0	0	0	0	0	0	0	0	0	0	0	0	0	0.730828	0	0.777392	0	0	0	0	0	0	1.09296	0	0	0	0	0	0	0	0
297.044	no reference	18129350	495585	1.2308	0	0.92068	0	0	0	0	0	0	0	0	0	0	0.930152	0.916855	0	0	0	0	0	0	1.20544	1.0275	1.11411	3.31152	3.75545	4.22259	1.16719	0	1.28045	0	0	0.891184	3.43311	3.20812	3.22603	2.30158	2.37313	2.79	0	0	0
297.045	no reference	16212423	609382	0.707846	1.04462	0	0	0	0	0	0	0	0	0	0	1.03524	0.977936	0.869689	0	0	0	0	0	0	0.914643	1.23389	1.02726	3.07315	3.67167	3.77611	0	0	1.08715	0	0	0	2.50595	2.65904	2.16187	1.78422	2.01206	1.79525	0	0	0
297.048	no reference	59646408	866079	2.84499	2.81982	2.91797	0	0	0	1.49604	1.23013	1.50212	1.45237	1.38371	1.03177	3.78346	4.29309	3.19892	2.14692	1.80092	2.62765	1.35137	1.58222	1.42159	4.07824	3.91787	3.77698	11.9537	14.0281	13.8925	3.71731	3.08007	3.509	3.36359	2.50906	2.66481	10.8155	10.0434	9.67043	7.02944	7.2726	7.39118	1.94436	1.94044	2.00131
297.048	C11H14N4O2S2	19112394	995101	1.37156	1.23331	1.014	0	0	0	0	0	0	0	0	0	1.08362	1.05009	1.41122	0	0	0	0	0	0	1.35997	1.51469	1.28826	3.72344	4.62802	4.45156	1.70513	1.47438	1.73813	1.22947	1.36785	1.02085	3.5714	3.36808	2.54523	2.23709	2.50645	2.4331	0	0	0
297.049	no reference	17850826	786041	0.882005	1.12841	0.803463	0	0	0	0	0	0	0	0	0	1.32955	1.38173	0.855553	0	0	0	0	0	0	1.11148	0.967969	1.31767	3.57982	4.2888	4.15772	1.01039	0	1.00858	0	0	0	3.27798	2.79451	3.44855	1.9734	1.83153	2.2233	0	0	0
297.054	C14H19OS2P	21070284	403857	0.927334	1.45149	0.995691	0	0	0	1.03451	0	0	0	0	0	1.57817	1.64818	1.20815	0	0	0	1.0532	0.890267	0	1.18986	1.07339	1.39855	4.01268	4.77107	4.90758	1.4733	0	1.66393	1.43865	1.25948	0	3.74818	3.38826	3.21061	2.65843	2.094	2.51148	0	0	0
297.059	C17H14O3S	24568240	433778	0.674209	0	0	1.27732	1.27129	1.3062	0	0	0	0	0	0	0	0	0.738386	0	0	0	0	0	0	0	0	0	0	0	0.787412	0	0	0	0	0	0	0	0	0	0	0	0	0	0	0
297.07	C16H14N2O2S	30082080	404652	0	0	0	0	0	0	0	0	0	0	0	0	0	0	0	0	0	0	0	0	0	0	0	0	0	0	0	0	0	0	0	0	0	7.25359	4.75302	7.29096	7.37052	5.81721	7.44906	5.77172	5.76968	3.51521
297.077	C17H14O5	17240160	424502	2.01046	1.34349	1.30361	1.24772	1.26995	0.995945	3.06183	1.40674	2.0195	1.91621	1.35914	0.900687	0.986362	1.17256	1.763	1.93598	1.78582	2.04129	1.50991	1.09218	1.26735	1.95092	1.14285	1.1256	1.9182	1.96382	1.3603	1.85668	1.29032	1.45411	2.02675	1.65139	1.83837	3.72413	1.70357	2.83937	3.0769	1.82112	2.43793	1.36179	1.36177	0
297.08	C14H18O5S	24784994	427348	1.77093	1.39687	1.39897	1.43725	1.19807	1.12228	3.26085	3.21083	2.75093	1.59142	1.70012	1.71726	0.984683	0	0	0	1.42801	2.75992	1.7207	1.38753	1.7713	0.673504	0.688661	0	0	0	0	0	0	0	1.1731	0	0	0	0	0	0	0	0	0	0	0
297.098	C14H18O7	119970504	425106	2.60356	4.04758	3.86385	1.91992	1.83734	2.08785	1.94902	2.35864	1.90302	2.48106	2.6624	2.29391	1.22205	1.15389	1.61838	0	0	1.67862	1.71893	1.87428	1.91998	1.38046	1.15203	1.20648	1.15472	1.28513	1.01233	1.50219	1.20979	1.34032	1.86045	0	1.73961	1.1292	0	0	1.19164	0	0.8608	1.48152	1.48929	0
297.134	C15H22O6	94640872	425598	1.17308	1.16815	1.01554	1.12193	1.48783	1.44119	0.972466	1.26979	1.05927	1.4532	1.60683	1.49479	1.7549	1.42921	1.44059	0	0	1.66829	1.7832	1.76972	1.68611	0.972992	1.14981	1.07322	1.72372	1.18781	1.28232	2.18381	3.26087	2.44899	3.1365	2.57808	2.27359	1.81751	1.78105	1.25279	1.56856	1.91417	1.56195	1.77598	1.77596	2.14697
297.15	no reference	12497041	412334	1.13491	1.35716	1.18946	0.749315	1.201	1.46735	1.17541	0	1.27182	1.46135	0	1.778	0	0	0	0	0	0	2.15288	2.3406	2.97854	0.991921	0.957069	0.750187	1.88555	1.69971	1.85235	1.96399	1.42756	2.41158	2.15159	1.37407	1.68482	2.38812	2.01487	1.91678	2.67923	2.82936	2.3246	3.31394	3.30513	3.43419
297.152	no reference	17738798	477450	1.58152	1.71251	1.81445	1.57476	1.69089	1.94866	2.13521	1.26218	1.47189	2.09545	3.10707	3.40814	1.13807	1.11213	0	1.91375	2.06585	1.65332	3.70148	4.58684	4.77158	1.28339	1.3108	1.46013	2.36105	2.42311	2.43478	2.14255	2.16303	3.59631	2.86914	2.48254	1.62684	2.19932	2.46883	2.08808	2.60829	3.50359	2.76832	3.97487	3.99038	4.00499
297.152	C10H27N4O2SP	30803904	790628	2.61215	3.29654	3.06444	2.30424	2.71156	3.10615	3.79016	2.97617	2.84398	4.66335	5.15296	5.88792	2.21115	1.97921	1.76356	3.26227	2.4481	2.63595	7.6362	8.10582	8.37548	2.25064	2.70339	2.37273	4.97216	4.87326	4.24169	4.01744	3.62902	5.79868	4.45885	5.02504	3.19752	3.5618	4.56137	2.97267	5.43583	5.25062	4.37198	7.41287	7.38161	7.98175
297.154	no reference	35030976	864428	3.48247	3.79807	3.90251	2.5143	3.26142	3.85532	4.01272	3.08189	3.30386	4.71549	5.55845	6.23427	2.00957	2.1944	1.97451	3.20369	2.45166	2.98312	8.18982	9.17305	9.52481	2.66034	2.85024	2.61167	5.62643	5.15117	5.08504	3.48326	3.87226	6.6467	5.03869	5.23736	3.30966	3.9418	4.89571	3.77024	5.21227	6.87822	5.41857	7.78665	7.78653	8.80858
297.154	no reference	147197920	986411	0.84003	0.947809	1.05063	0.824269	0.925393	1.25517	1.27635	0	0	1.58274	1.70628	2.15502	0	0	0.799022	0	1.49159	0	2.95861	2.90907	3.04759	0.880812	0	0.876554	1.89029	1.74671	1.78795	1.37654	1.28212	2.07736	1.90757	1.83674	1.45926	0	1.68774	0.92699	2.25144	2.06208	1.40581	2.67053	2.68217	2.92212
297.171	C16H26O5	186133568	417903	2.29342	2.06569	2.17043	2.32381	2.28119	2.222	2.25078	2.7375	2.75473	1.989	1.83185	1.93314	2.13052	2.21465	2.43884	3.67912	3.67753	3.84796	2.82444	2.68012	2.73242	1.84673	2.18644	2.08048	2.75202	2.83692	2.80112	6.22769	5.62258	5.18511	6.55271	5.80001	5.48249	4.0801	4.20109	3.62813	4.49284	3.75218	3.33985	4.5735	4.56467	4.67092
297.207	C17H30O4	15834191	426383	0	0	0	1.20286	1.42944	1.27289	1.06646	1.10802	0	0	0	0	1.03997	1.73333	1.40526	2.18865	2.08987	1.4317	0	0.877671	0	0	0.735562	0.789023	1.47389	1.84327	1.7913	2.80053	2.92891	2.59678	3.63663	3.18143	2.69988	2.21737	2.45948	1.713	1.96555	1.61457	1.80613	0	0	0
297.244	C18H34O3	113698240	420284	0	0	0.814424	0	0.773787	1.00293	1.78213	1.27261	0	0	0	0	0	0	0.995312	6.50237	8.1872	1.55105	0	0	0	0	0	0	0.705549	1.51581	2.42763	1.09259	1.21681	0	0	0	1.06183	1.24632	1.4424	1.41006	1.30632	1.13442	0.890215	2.09333	2.1006	0
297.817	no reference	90119640	400321	8.10324	13.1633	12.682	18.6814	17.2058	18.5621	17.1155	19.5683	18.928	8.80858	13.438	13.1374	11.7044	11.4957	7.93144	8.14959	6.47875	9.42875	14.8278	13.7498	15.4497	7.82977	12.7409	13.8827	11.4911	15.0499	13.5225	0	0	0	0	0	0	0	0	0	0	0	0	0	0	0
297.837	no reference	15864706	422206	1.82638	1.77718	1.81607	2.23988	2.58496	2.3402	2.51412	3.05559	2.85242	1.862	1.90186	1.94528	2.26502	2.05717	1.81149	6.14427	5.52757	5.91361	1.55313	1.64544	1.43953	1.41351	0.952453	1.29847	2.22999	3.87102	3.69512	0	0	0	0	0	0	0	0	0	0	0	0	0	0	0
297.845	no reference	14051688	420673	0	0	0.759966	0.739387	0	0.762557	0.964039	0	0	0	0	0	0	0	0	0	0	0	0	0.89099	0	0.963952	0.828922	0.967851	0	0.934521	0.710239	1.67004	1.10518	1.24723	1.2703	0	1.36317	3.80965	2.8833	3.77916	3.41671	3.08988	2.59782	0	0	0
297.847	no reference	43683660	438843	0	1.37497	0	0	0	0.741044	0	0	0	0	0	0	0.929888	0	0	0	0	0	1.43237	0.930651	0	0.969296	2.5487	2.12192	0	0	0	2.54859	5.94978	3.39066	2.0712	2.73837	3.45889	6.96993	8.8215	10.6179	14.5277	14.8108	9.32776	0	0	0
297.954	no reference	39988280	405160	5.50377	6.06252	5.79642	6.90085	7.55084	7.13388	5.86042	6.01825	5.08606	6.0669	6.51242	6.7876	7.00622	6.45018	6.03066	5.96179	5.68938	6.56666	5.45997	5.12298	5.56465	3.6642	4.33374	4.2798	5.78612	5.7725	5.34464	0	0	0	0	0	0	0	0	0	0	0	0	0	0	0
298.001	no reference	14798757	418691	0	0	0	0	0	0	0	0	0	0	0	0	0	0	0	0	0	0	0	0	0	0	0	0	0	0	0	0	0	0	0	0	0	2.37985	3.39565	2.36087	1.32834	5.01748	3.49553	0	0	0
298.008	no reference	45273800	411955	6.29965	5.20348	4.06333	5.07906	4.04411	3.24631	6.88621	3.77006	2.67243	6.56876	5.02717	3.95907	4.18544	3.07047	6.19378	2.59106	2.5265	9.89376	5.32298	3.61468	2.88289	7.429	6.12869	5.04903	6.29279	2.65925	1.91113	0	0	0	0	0	0	0	0	0	0	0	0	0	0	0
298.05	C11H13N3O5S	69985272	405848	3.68871	3.45187	3.03812	0	0.666301	0	2.02267	2.41489	2.18305	1.75775	2.07277	1.74568	4.62087	4.74135	4.07334	2.69134	2.90342	3.28609	1.42888	1.17946	1.40726	4.74101	4.55403	4.30095	14.184	16.554	16.3006	4.58332	3.86177	4.51308	3.92914	3.2002	3.2512	12.0134	11.4156	10.391	8.4685	7.76719	8.25708	2.89462	2.90236	2.33161
298.052	no reference	12383291	556102	0	0	0	0	0	0.57993	0	0	0	0	0	0	0	0	0	0	0	0	0	0	0	0	0	0	0	0.935571	1.07637	0	0	0	0	0	0	0.987916	0	1.045	0	0	0	0	0	0
298.247	no reference	25634726	427887	0	0	0	0	0	0	0	0	0	0	0	0	0	0	0	1.73942	1.85983	0	0	0	0	0	0	0	0	0	0	0	0	0	0	0	0	0	0	0	0	0	0	0	0	0
298.811	no reference	18522654	779550	0	0	0	0	0	0	0	0	0	0	0	0	0	0	0	0	0	0	0	0	0	0	0	0	0	0	0	2.72135	0	1.90554	2.0561	1.44964	1.35505	5.43805	4.27922	4.49756	3.63618	3.46225	3.32565	0	0	0
298.812	no reference	22749728	836753	0	0	0	0.653111	0	0.641187	0	0	0	0	0	0	0	0	0	0	0	0	0	0	0	0.69131	0	0	0.814354	0.72724	0	2.62532	1.39753	2.04023	2.23005	1.66727	1.65326	6.67908	4.87297	5.44054	4.32408	4.34548	4.29026	0	0	0
298.852	no reference	18602252	424072	0	0	0	1.42938	1.50468	1.58229	0	0	0	0	0	0	1.0406	0	0.896032	0	0	0	0	0	0	1.13107	1.28177	1.28251	0.820842	0.878974	1.13395	6.6602	5.91385	5.13427	7.3149	5.83401	4.96921	2.55016	2.95915	2.17758	2.63301	2.78525	2.71072	0	0	0
298.857	no reference	15309749	428824	0	0	0	0	0	0	0	0	0	0	0	0	0	0	0	0	0	0	0	0	0.804597	0	0	0	0	0	0.778581	1.87582	1.90825	1.66798	1.27534	2.01495	1.94574	4.05754	3.35979	4.11751	3.77091	3.2352	3.82726	2.29861	2.30296	0
298.933	no reference	14200070	424302	1.66382	0	0	0.895652	0.811744	1.07105	1.89515	0	0	0	0	0	0	0	1.6904	0	0	1.57523	0	0.862912	0.94883	1.59667	0.91515	0.699627	1.77783	0.702223	0.817467	1.43619	1.38399	2.69809	2.40161	0	1.13556	3.97699	3.21136	3.24725	2.88382	2.3117	2.22904	1.81729	1.82505	0
298.938	no reference	21675274	408457	2.9378	3.08394	2.91924	3.47892	3.15204	3.21099	3.5073	3.36656	3.19299	3.43179	4.00286	3.41204	2.56288	2.54468	2.6794	3.69874	2.88492	3.02489	3.81621	3.06198	2.73714	2.71489	2.60938	2.95285	3.36265	3.26732	3.38807	0	0	0	0	0	0	0	0	0.806507	0	0	0	0	0	0
298.956	no reference	13927038	425230	0.884645	1.16412	1.22225	0.861043	0.979313	0.921299	2.09203	1.68742	1.4688	1.58571	1.18055	1.07297	0.920675	0.952605	0.899308	0	0	1.62173	1.34396	1.03087	1.27709	1.42701	1.04712	0.962931	1.46341	1.33162	1.16545	0	0	0.90727	1.27939	1.31963	1.06484	0	1.17684	0	0	1.12173	0.89909	0	0	0
298.987	C11H8O8S	26032212	441822	6.06503	3.23292	5.94099	1.52345	1.34163	1.2575	1.65191	0	0	6.16481	3.37697	3.41565	1.22708	1.44881	1.74206	0	0	0	1.50532	1.05822	0.901507	1.34863	0.888615	0.657014	0.791189	0	0	0	0	0	0	0	0	0	0	0	0	0	0	0	0	2.215
299.043	no reference	33875480	433277	1.77787	1.94621	1.40178	0	0	0	1.02989	0	0	0.974158	0	0	2.27195	2.76431	2.34394	1.93509	1.26705	1.89246	0	0	0.775389	2.3818	2.27253	2.47681	6.86144	7.8611	7.8901	1.87136	2.26041	2.19678	2.1544	1.5793	1.55899	6.28468	5.61232	5.02527	4.37429	4.14694	3.38236	1.43721	1.44059	0
299.055	C8H16N2O8S	30292794	431820	1.3618	1.1421	0	1.49004	0	0.62118	1.82277	0	0	1.42468	0	0	0	0	1.78556	1.596	0	4.6461	0	0	0	0	0	0	1.96685	0	0.914554	0	0	0	0	0	0	0	0	0	0	0	0	0	0	0
299.056	C16H12O6	18248408	418708	1.62185	1.39503	1.97338	2.1694	1.98045	1.46463	2.10917	2.87482	2.71572	1.76875	1.98694	2.06453	2.11875	2.43077	1.55666	0	1.61374	1.61865	2.09533	2.18045	1.87349	1.39451	1.5616	1.66715	2.10847	1.89053	2.05103	2.29151	2.24891	2.35952	2.45559	2.21802	1.92538	4.066	4.69864	3.94349	4.65662	5.52596	5.37186	2.18477	2.18863	0
299.075	C17H16O3S	14345595	430645	0	0	0	1.60367	1.47955	1.67175	1.83668	2.02263	1.70595	0	0	0	2.0267	1.71179	1.78393	1.72331	1.38439	1.86509	1.05233	1.10661	1.20194	1.89996	1.55417	1.42223	1.36444	1.25961	0.83585	1.54988	1.24803	1.32101	2.23977	1.95086	1.82025	1.7012	1.30585	1.2776	1.07741	1.34204	1.20175	3.12653	3.12648	3.0671
299.081	C10H20O8S	14085892	425960	1.29047	1.5198	1.54875	1.13223	1.19653	1.36677	0	0	1.07777	2.00013	1.97236	1.6785	1.023	0.901359	0.884372	0	0	0	0	0	0	0.690007	0	0.730891	0.835335	0.894843	0	0	0	0	0	0	0	0	0	0	0	0	0	0	0	0
299.088	C12H16N2O7	85929752	435024	0.714798	0	0	0	0	0	0	0	0	0	0	0	0	0	0	0	0	0	0	0	0	0	0	0	0	0	0	0	0	0	0	0	0	0	0	0	0	0	0	0	0	0
299.092	C17H16O5	34936200	410103	3.9885	3.74749	4.07466	4.31631	4.10444	4.02429	5.16869	5.77338	4.99246	4.92975	4.40684	4.40902	4.58207	3.9162	4.61066	2.73104	2.25202	3.58082	5.52373	5.04143	5.00797	4.99765	4.79628	4.81757	4.95348	5.34353	4.78382	4.07037	3.34759	3.84856	4.88447	3.80731	3.90259	6.75128	6.25652	6.18747	5.9536	6.5939	6.62465	2.82673	2.82766	2.299
299.096	C14H20O5S	99073392	411434	5.75203	6.21664	5.57485	5.16897	4.93463	5.26447	19.2671	18.0756	17.6635	6.89478	7.85045	7.163	4.39528	4.06304	4.36708	11.2796	9.59211	19.5612	9.82847	9.74783	10.0084	2.31768	2.05128	2.37112	1.88906	1.68568	1.57975	0	1.72012	1.50371	1.68853	1.97961	1.7132	0	1.30099	0.834209	0	0	1.04109	0	0	0
299.114	C14H20O7	91431320	437255	0.964826	1.06949	0	1.02553	0.93441	0.869222	0	0	0	0.994535	1.161	1.05134	1.45792	1.18775	0.915096	0	0	1.48744	1.06541	1.13035	1.01401	0.984816	0.700606	0.78328	0.883962	0	0.668186	1.60653	1.87585	1.20192	1.47069	2.04022	2.09106	0	0	0	0	1.03549	0	1.60465	1.60803	0
299.118	C12H20N4O3S	15409849	421920	2.20016	2.96045	2.41988	1.62373	2.01819	1.73334	2.52934	2.95332	2.55689	2.84306	2.92619	2.49868	1.76969	1.56307	1.42591	5.76382	6.68879	3.54776	2.46113	2.03984	2.64083	1.50451	1.70598	1.58076	1.82922	2.23436	2.34106	3.24134	3.28514	2.72556	3.58709	3.65339	2.87098	2.56163	2.57298	2.41061	3.4177	2.90126	2.69328	5.23684	5.23871	5.29039
299.143	no reference	14235822	843935	0	0	0.707129	0	0	0	0	1.19849	0	0	1.04005	0	0	0	0	0	0	1.78089	0	1.08378	0.897353	0	0	0	0.792955	0.884634	0	1.24642	0	0	1.42398	0	1.22257	0	0	0	0	0	0	0	0	0
299.149	no reference	21340368	410176	2.41392	2.38258	2.34106	1.43133	1.72125	2.20284	2.54433	1.95377	2.42983	2.68122	3.29022	3.99173	1.20191	1.20801	1.3816	0	1.84533	2.36779	5.11417	5.71807	5.43786	1.16963	2.0364	1.46129	3.2799	2.98943	2.89869	2.49409	2.60721	4.3075	3.45663	3.35173	2.22169	2.29647	3.16241	1.96392	3.51444	3.8095	2.77468	4.5107	4.51744	5.65801
299.15	C15H24O6	50671824	403451	1.01708	1.19115	1.22609	1.69439	1.21586	1.50935	1.39621	1.82282	1.55241	0.92597	1.4753	1.66047	1.8594	1.99092	1.8954	2.15199	2.3947	2.45251	1.60174	1.52125	1.66942	1.4012	1.33936	1.2853	1.6856	1.80676	1.32193	3.15957	3.28597	2.96064	3.44617	3.54989	2.42113	1.73669	1.84701	1.7491	2.26046	2.45131	2.5498	1.38248	1.38221	1.91937
299.176	no reference	20645930	418358	0	0	0	0	0	0	0	0	0	0	0	0	0	0	0	1.86641	1.78844	0	0	0	0	0	0	0	0	0	0	0	0	0	0	0	0	0	0	0	0	0	0	0	0	0
299.186	C16H28O5	378548448	421890	1.22202	1.43478	1.6642	2.34749	2.72081	2.6871	2.28254	2.53765	2.82769	1.63299	1.59492	1.35261	2.60324	3.07066	2.76207	5.6985	4.72599	3.10968	1.46369	2.10235	1.99713	2.09547	2.17383	1.9323	2.60468	3.24283	3.36139	7.51406	8.99382	5.84143	8.16701	9.15508	5.99642	4.70216	6.2306	3.84216	4.05187	5.14825	4.8088	2.63013	2.63787	3.28206
299.202	C20H28O2	109146848	431559	0.683918	0.871497	0	0	0	0.620564	0	0	0	0	0	0	0	0	0.84497	44.3202	47.3762	19.7389	0	0	0	0	0	0	1.07273	2.76772	4.6932	0	0	0	0	0	0	0	0	0	0	0	0	0	0	0
299.223	C17H32O4	27783278	422117	0	0	0	2.84018	2.85469	2.60105	1.35877	0	1.12204	0	0	0	1.31683	1.3346	1.18071	9.3126	10.2286	4.36199	0	0	0	0.79089	0	0.834069	2.61666	3.11205	4.19521	3.83181	2.6212	1.88067	2.46287	2.79353	2.07005	2.99937	2.88932	1.57231	1.45291	1.53476	1.32959	1.81152	1.81538	0
299.259	C18H36O3	18667588	413582	0	0	0	0	0	0	0	0	0	0	0	0	0	0	0	0	1.22308	0	0	0	0	0	0	0	0	0.872261	1.04218	0	0	0	0	0	0	0	0	0	0	0	0	1.75312	1.75796	0
299.814	no reference	16840324	404847	1.22735	2.61732	2.51151	3.18495	3.15036	3.36548	3.44967	3.71113	3.57284	1.37998	2.49855	2.51142	2.54758	2.21443	1.33303	1.97078	1.30142	2.35916	2.93721	2.75023	2.87091	1.7424	2.40213	2.75628	2.61773	2.78109	2.51335	0	0	0	0	0	0	0	0	0	0	0	0	0	0	0
299.815	no reference	18609252	407686	0.712985	0	0	0.734528	0	0.60967	0	0	0	0	0	0	0	0	0	0	0	0	0	0.949126	0	0	0.704671	0	0	0.96953	0	2.59477	1.21491	1.25972	1.98785	0	1.37944	5.46348	4.04883	4.90641	3.76107	3.57354	3.7201	0	0	0
299.844	no reference	13812660	401143	0	0	0	0	0	0	0	0	0	0	0	0	0	0	0	0	0	0	0	0	0	0	0	0.799449	0	0	0	0	1.96106	1.63572	0	0	0	1.73079	2.27047	3.49416	3.91872	4.68314	2.83387	0	0	0
299.847	no reference	15926948	437101	0	0	0	0	0.679113	0	1.32	0	0	0	0	0	0	0	0.764858	0	0	0	0	0	0	0.933693	1.05617	0	0.6983	0	0	0	0	0	0	0	0	0	0	0	0	0	0	0	0	0
300.005	no reference	94116512	401312	5.22347	6.38686	5.72957	2.73621	2.86916	2.96983	9.48884	9.21755	9.11343	6.23881	6.69404	6.45601	2.01342	2.52079	2.15812	3.04447	2.42642	4.20306	3.48734	3.08617	3.49906	3.74906	4.26159	4.00342	22.9172	19.3048	19.2278	1.35163	1.88426	1.20862	0	1.24555	0.925474	3.58995	4.00996	2.69441	4.04057	3.71939	3.67552	10.4427	10.4426	11.3885
300.006	no reference	40949712	387632	5.03548	4.64642	3.56727	4.7738	3.45766	2.86606	5.2245	2.7096	2.5457	5.55556	4.04145	3.74653	3.87401	2.59168	4.9805	2.07955	1.51302	10.601	4.29942	3.21357	2.57748	5.8706	5.67056	4.28924	4.87281	0	1.4153	0	0	0	0	0	0	0	0	0	0	0	0	0	0	0
300.018	C11H11NO7S	12863448	425669	0	0	0	0	0	0	1.67421	1.08973	0	0.73803	0	0	0	0	1.13243	0	0	1.95263	0	0.836935	0	0	0	0	0	0	0	0	0	0	0	0	0	0	0	0	0	0	0	0	0	0
300.035	no reference	29459184	421379	0	0	0	0	0	0	0	0	0	0	0	0	0	0	0	0	0	0	0	0	0	0	0	0	0	0	0	2.28121	4.63383	4.25901	3.36581	3.40147	3.30507	0	1.01456	0	1.26964	1.54602	1.57509	0	0	0
300.051	C15H11NO6	94722920	404804	8.38219	13.3126	9.85484	15.2444	10.9743	9.59593	10.5902	18.1527	16.278	12.3414	14.2432	10.7397	7.34524	6.72139	6.03964	18.3909	16.8177	14.6142	12.69	9.11821	7.24217	7.97967	7.12319	4.81768	10.6217	15.4794	13.9311	0	0	0	0	0	1.02616	0	0	0	0	0	0	1.82825	1.82774	0
300.099	no reference	14421977	437894	0.733062	0	0.727345	0.755453	0.663646	0.802058	2.36688	2.35841	2.51319	0.970227	0	0	0	0	0	0	0	2.26727	1.52423	1.44222	0.982409	0	0	0	0	0	0	0	0	0	0	0	0	0	0	0	0	0	0	0	0	0
300.145	C14H23NO6	29244158	415310	1.55137	2.10592	1.58195	1.25531	1.25462	0.633753	2.03375	2.36723	2.24695	1.38627	1.56591	1.54277	1.30355	1.35943	1.2874	1.92806	2.01708	2.36338	1.8632	2.02137	2.31634	0.878509	0.860497	0.776509	1.89867	1.6756	1.42771	2.6301	2.61071	2.39026	2.67003	2.66369	2.40219	0	0	0	0	0	0	0	0	0
300.806	no reference	15003662	364106	0	0	0	0	0	0	0	0	0	0	0	0	0	0	0	0	0	0	0	0	0	0	0	0	0	0	0	1.95876	0	1.33471	1.47687	0	1.33819	3.75784	2.33478	4.03519	2.92147	2.32629	3.03418	0	0	0
300.808	no reference	16983710	615461	0	0	0	0	0	0	0	0	0	0	0	0	0	0	0	0	0	0	0	0	0	0	0	0	0	0	0	2.32563	0	0	1.496	1.29969	1.55643	4.98624	3.77808	4.14976	2.90212	3.19043	3.13547	0	0	0
300.81	no reference	42018464	850411	0	0	0.744985	0	0.861176	0.960327	1.06444	1.12431	0	0	0	0	0	0	0	0	0	0	0	0	0	0.973888	0.814696	0	0.947272	0.987032	1.12824	5.33266	1.84828	3.6094	4.43383	2.58068	3.53459	12.3362	8.70678	10.6845	8.74996	6.97891	8.34675	2.00558	2.00361	1.73923
300.811	no reference	12789407	1009911	0	0	0	0	0	0	0	0	0	0	0	0	0	0	0	0	0	0	0	0	0	0	0	0	0	0	0	1.91749	0	1.11272	1.50888	0	0.96926	3.75483	2.63094	3.39626	2.78819	2.73493	2.88226	0	0	0
300.811	no reference	12070929	825973	0	0	0	0	0	0	0	0	0	0	0	0	0	0	0	0	0	0	0	0	0	0	0	0	0	0	0	1.77344	0	1.26362	1.92121	0	0	3.48065	2.92781	3.24644	2.32386	2.02945	1.98276	0	0	0
300.849	no reference	21007632	422518	0	0	0	1.70894	1.83827	1.81791	0	0	0	0	0	0	0.979794	1.23185	0.754386	0	0	0	0	0	0	1.3404	1.15132	1.1743	0	1.27977	1.18477	6.39803	6.31693	6.11107	8.26076	7.68515	5.90112	3.12351	3.01069	2.79203	3.77705	3.03282	3.13186	0	0	0
300.893	no reference	39791456	419970	1.04426	0	0	0	0	0	3.09605	3.65686	3.65093	1.09172	1.14557	0	1.74547	2.02283	2.62202	3.49083	4.03826	2.7846	1.72987	1.24028	1.28433	1.417	0.774274	0.747646	1.72224	0	0.650282	1.05134	0	0	0	0	0	1.23853	0	1.17681	0	0	0	1.35003	1.35195	0
300.896	no reference	31191246	421666	0	0	0	0	0	0	0	0	0	0	1.07626	0	0	0	0	0	0	0	1.0456	0	0.81352	1.41522	2.27825	2.51103	0	0	0	4.86601	7.40165	2.41034	3.43202	7.19506	3.40207	2.35389	4.19171	2.29411	3.25111	4.12646	3.84929	0	0	0
300.927	no reference	13236577	775666	1.46559	1.10485	1.26879	1.94957	1.53505	1.82678	0	0	0	1.40728	0	1.07568	0	1.11398	0	0	0	0	1.26946	0.976181	0	1.31769	0.906493	1.00383	1.38214	0	0	2.63176	1.43743	2.55189	2.82642	2.14191	3.85575	2.12902	1.12929	2.32111	1.53137	1.57813	1.58488	5.33848	5.3423	3.79224
300.928	no reference	13239183	885228	0.92355	0.97823	0	1.33084	0.960921	0.997462	0	0	0	1.07272	0	1.08771	0	0	0	0	0	0	0	0	0	0.883056	0	0	0.952275	0.718329	0	3.55307	1.83515	2.87114	2.71045	1.62881	3.9628	2.35269	1.0875	2.59651	1.87675	0	1.57524	6.27683	6.29231	4.12579
300.929	no reference	66066456	1036019	0	0	0	0	0	0	0	0	0	0	0	0	0	0	0	0	0	0	0	0	0	0	0	0	0	0	0	1.08623	0	0.963093	1.1159	0	1.27131	0	0	0.858174	0	0	0	1.96278	1.96275	1.63355
300.954	no reference	13112868	438966	1.34106	0	1.25456	0.872057	0.843898	0.840334	1.06447	1.66817	1.50582	1.18786	1.13253	1.24045	1.11655	0.853545	1.13989	0	0	0	0	1.34275	1.48286	1.03491	0.935768	0.774535	1.22132	0.973258	0	0	1.12928	0.852418	0	0	1.16841	0	0	0	0	0	1.31932	0	0	0
300.972	no reference	13863819	375651	1.67506	1.44562	1.13277	1.40151	1.32795	1.41719	1.58628	1.87802	1.32108	1.41272	1.07493	1.09824	1.21163	1.0882	1.05534	0	0	0	1.70729	1.00233	1.76629	1.37871	1.26618	1.23819	1.30585	1.01668	1.12492	2.5845	2.52214	2.49453	2.96978	1.73144	2.28445	1.44237	1.74719	1.98623	2.09674	2.67177	2.16787	4.4021	4.40787	4.74709
300.974	no reference	15238255	458890	1.26328	1.37052	1.49612	1.57337	1.62939	1.62937	1.71932	1.80673	1.319	1.20796	1.86364	1.50983	1.259	1.02063	0	0	0	0	2.03847	1.50109	1.89994	1.62943	1.55492	1.95594	1.21658	1.29971	0.733292	4.79551	4.61595	4.63953	4.43387	4.67911	3.92203	2.91428	2.49838	2.6538	3.393	3.371	3.49722	6.3002	6.28453	6.26334
300.974	no reference	26310292	772245	3.03254	3.04393	2.75984	2.70961	2.60423	2.7354	2.47831	2.37139	2.85069	2.93456	3.06476	2.93011	1.73608	1.60765	1.20948	0	0	0	3.80669	3.23655	3.17288	2.23685	2.6047	2.42465	1.94267	1.58375	1.67777	6.90523	7.27183	6.7072	7.99019	7.8568	6.28219	3.97613	4.16434	3.71795	6.13599	5.91239	5.55907	10.5753	10.5596	12.7746
300.976	no reference	31684244	833983	3.07835	3.13828	3.28872	2.77836	3.08941	3.12011	3.10034	2.62768	2.47854	3.00408	3.45796	3.1995	1.86509	1.86841	1.3204	0	0	0	3.97617	3.33269	3.60945	2.57886	2.93809	2.95033	1.99054	2.1355	2.0651	7.81754	7.91608	8.10395	8.91793	8.36636	7.54637	5.14019	5.08667	4.74906	6.76083	7.25669	7.27607	13.0672	13.067	14.4847
300.976	C11H11O4S2P	80189488	1039699	1.22893	1.06017	0.735853	1.22009	0.940263	1.11895	1.2692	1.11393	0	0.946718	1.15711	1.00955	0	0	0	0	0	0	1.09505	0.998723	0.929912	0.846544	0.707558	0.737317	0.833594	0.731618	0	2.96788	3.04477	2.73148	2.93918	2.9098	2.81077	1.64801	1.77782	1.26247	2.49014	2.02115	2.04067	3.83169	3.84721	4.90095
301.055	no reference	14511556	412548	1.34894	2.24634	1.39493	2.33199	1.76148	1.42563	1.52138	3.13469	2.58748	1.97813	1.33337	1.20198	0.993603	1.19121	0.863153	2.34795	2.75553	1.66459	1.84147	1.26825	1.06579	1.60628	1.51177	0	1.52628	2.10383	2.39139	0	0	0	0	0	0	0	0	0	0	0	0	0	0	0
301.068	C11H14N2O8	13310920	437897	0	0.92301	0.691622	0.946787	0.776078	0.827059	0	0	0	0.784064	0	0	0.985038	0.996282	0	0	1.49588	0	0	0	0	0	0	0	0	0	0	0	0	0	0	0	0	0	0	0	0	0	0	0	0	0
301.075	C13H18O6S	16980594	424541	0.898518	1.24236	0.790534	1.02437	0.946564	0.816304	1.7015	1.24049	1.13408	0.876668	1.33299	1.17011	0.924733	0	0.889526	0	0	0	0.962837	1.84363	1.13262	0.691583	0	0.800971	0.687493	0	0	0	1.41691	0	0	0	0	0	0	0.844564	0	0	0	0	0	2.24138
301.099	no reference	14755638	405433	0	0	0	0	0	0	0	0	0	0	0	0	0	0	0	0	0	0	0	0	0	0	0	0	0	0	0	0	0	0	0	0	0	3.46507	2.90553	3.1903	3.69828	3.50156	4.34368	0	0	0
301.119	C16H18N2O4	28341570	418283	0	0	0.733838	0	0	0	0	0	0	0	0	0	0	0	0	0	0	0	0	0	0	0	0.681903	0	0	0	0	0	0	0	0	0	0	0	0	0	0	1.03482	0	0	0	0
301.121	C14H23O5P	15939711	407643	0.659235	0	0.888434	0	0	0	0	0	0	0.812314	0	1.07181	0	0	0	0	0	0	0	0.939854	0.984225	0	0	0	0	0	0	0	0	0	0	0	1.14613	0	0	0	0	0	0	0	0	0
301.128	no reference	13761851	392383	0	0	0	0	0	0	0	0	0	0	0	0	0	0	0	0	0	0	0	0	0.754388	0	0	0	0	0	0	0	0	0	0	0	0	0	0	0	0	0	0	0	0	0
301.129	C14H22O7	23554162	424370	1.22465	1.22872	1.21009	0	0.723525	0.65728	0	0	0	0.744696	1.19093	0	1.23182	0	0	0	0	0	1.47817	1.01767	1.102	0.768853	0.875762	0	0.886724	0.944161	0	0	1.62976	1.21317	1.97845	1.60939	1.16334	0	0	0	0	0	0.87412	0	0	0
301.166	C15H26O6	36503396	423602	1.395	1.16572	1.28357	1.69371	1.52834	1.93311	2.11454	2.14236	2.00508	1.52517	1.55841	1.5721	2.40334	2.04819	2.48178	2.77101	1.54524	3.29613	2.32168	1.8815	1.93226	2.02757	2.10117	1.78595	2.02597	1.8622	2.48776	4.9426	5.1682	4.51111	5.86739	5.96368	4.77717	3.68515	4.85324	3.69485	4.7932	4.06401	4.02055	2.73376	2.72787	2.27723
301.813	no reference	33280578	399502	0	0	0	0	0.88893	0.719579	1.14576	1.3071	0	0	0	0	0	0	0	0	0	0	0	0	0	0.835064	0	0	0.725115	0.810913	0.758437	4.49107	1.39612	2.77401	4.46141	1.87626	2.96065	9.60657	7.09577	8.95072	6.7739	6.41943	7.14115	0	0	0
301.845	no reference	15739726	334680	0	0	0	0	0	0	1.52295	0	0	0	0	0	0	0	0	0	0	0	0	0	0	1.04036	0.675923	0.6871	0	0	0	0	0	0	0	0	0	0	0	0	0	0	0	0	0	0
301.927	no reference	27491136	418988	1.84266	1.70151	1.21375	2.53691	2.07021	1.49491	1.69381	0	0	2.24437	1.49979	0.873951	1.26454	0.871095	1.41757	0	0	0	1.24669	1.05144	0	1.66383	1.00287	0	1.95077	0.733531	0	6.18367	4.00313	5.44156	5.20556	3.49123	7.54653	4.15065	2.85092	4.76683	2.99622	2.58446	2.70278	11.5139	11.5137	8.8944
301.978	no reference	32561250	404235	3.54417	3.4463	3.56549	3.29791	3.49565	3.64161	2.81162	2.94023	2.60124	3.83737	4.02951	3.66386	2.38399	2.02172	1.78431	0	0	1.47262	4.16278	3.8292	3.65191	3.11248	3.19025	3.27394	2.17868	2.2	2.16969	9.14419	8.57369	8.66281	10.6576	9.72895	8.41057	5.89796	5.43561	4.94309	7.31135	7.74571	7.27622	14.1459	14.1146	16.6225
302.066	no reference	12814367	712593	0.827311	1.00262	0.746167	0.654029	0.881998	0.687128	1.21732	0	0	0.916446	1.16421	1.02595	1.48899	1.25845	0.856213	0	0	0	0.994965	0.813797	0	0.851126	0	0.686895	0.924497	0	0	0	0	0	0	0	0	0	0	0	0	0	0	0	0	0
302.067	C15H13NO6	220465184	404050	14.5147	11.7736	13.0975	11.7462	11.8946	12.0934	16.4543	5.63457	5.29854	15.6221	14.8611	16.8757	18.9324	20.3342	12.2077	4.75516	3.91135	7.8902	12.3429	13.8321	14.2208	14.2679	11.0467	11.3981	12.8201	5.34801	4.94256	1.29129	0	0	1.11794	0	0	1.15725	0	0	0	0	0	3.13986	3.1476	0
302.068	C16H17NOS2	15943711	820937	1.01817	1.00821	0.743115	0.71275	0.885592	0.851641	1.35999	0	0	1.18801	0	1.31879	1.5293	1.39769	0.883399	0	0	0	0	1.2717	0.933128	0.990958	0.891267	0.778338	0.852687	0	0	0	0	0	0	0	0	0	0	0	0	0	0	0	0	0
302.088	C12H17NO8	13702075	407030	0.691565	0	0	0	0	0	0	0	1.13216	0	0	0	0	0	0.879324	0	0	0	0	0	0	0	0	0	0	0	0	0	0	0	0	0	0	0	0	0	0	0	0	0	0	0
302.77	no reference	31153138	733768	0	0	0	0	0	0	0	0	0	0	0	0	0	0	0	0	0	0	0	0	0	0.656377	0	0	0	0	0	1.0731	0	0	1.11224	0	0	0	0	0	0	0	0	0	0	0
302.806	no reference	12987137	809267	0	0	0	0	0	0	0	0	0	0	0	0	0	0	0	0	0	0	0	0	0	0	0	0	0	0	0	2.13397	0	1.01079	0	0	1.05243	3.81288	2.54484	3.13658	3.10961	2.59642	2.48226	0	0	0
302.808	no reference	21768962	855804	0	0	0	0	0	0	0	0	0	0	0	0	0	0	0	0	0	0	0	0	0	0	0	0	0	0	0	2.67116	0	1.77401	2.36292	1.32489	1.36593	6.39113	4.13585	4.98287	4.5198	3.94627	4.20891	0	0	0
302.893	no reference	21484692	417040	0	0	0	0	0	0	0	0	0	0	0	0	0	0	0	0	0	0	0.96192	0	0	0.670419	1.32746	1.67494	0	0	0	2.95177	4.80535	2.07207	2.0847	4.92723	2.39564	1.55422	2.75958	1.40486	2.86027	2.82627	2.56487	0	0	0
302.971	no reference	21199396	629935	2.43922	2.36893	2.44684	2.05678	2.19658	2.35936	2.43015	2.25	2.20354	2.07559	2.5736	2.18721	1.69341	1.42441	1.14558	0	0	0	2.51054	2.70802	2.56731	1.7686	2.17831	1.99477	1.51406	1.4941	1.28877	5.81326	5.49728	5.68491	7.03064	6.4347	4.55956	3.59164	3.53637	2.83036	5.09308	4.99619	4.54172	9.23638	9.17394	10.6611
302.973	no reference	17791524	888526	1.82466	2.24975	1.67996	1.80662	1.5371	2.1417	1.9993	1.40102	1.21721	1.75515	2.04523	2.07657	1.22843	0.883907	0.907434	0	0	0	2.05012	1.76098	2.15525	1.19591	2.00566	1.77788	1.47616	1.25399	1.16666	4.87094	4.9122	5.08631	5.95472	4.61585	4.40153	3.02885	3.20779	2.97357	4.34786	3.90186	4.12212	7.52322	7.55425	9.20473
302.973	C10H9O7SP	47324252	1007351	0	0.909038	0.786967	0	0.675461	0	0	0	0	0	0	0.839085	0	0	0	0	0	0	0	0	0	0.841434	0	0	0	0	0	1.57582	1.88489	1.3176	1.10986	1.85926	1.16843	0	1.11814	0	0	1.48824	1.27171	2.30197	2.29804	3.32766
303.008	C13H8N2O5S	18648566	400786	1.11563	0	1.07582	0	0	0	0	0	0	0	0	0	0	0	0	0	0	0	0	0	0	1.07434	1.0886	1.02015	0.808924	0.93521	0	1.36688	1.33515	1.26554	1.08692	0	0	2.94348	2.77978	2.30269	0	0	0	1.3247	1.32273	1.77326
303.015	C15H12O3S2	12703128	403831	0	0	0	0	0	0	0	0	0	0	0	0	0	0	0	0	0	0	0	0	0	0	0	0	0	0	0	0	0	0	0	0	0.894281	0	0	0	0	0	0	0	0	0
303.07	no reference	32702064	386409	2.11907	1.80162	2.01764	1.79183	2.0735	1.92911	2.62563	0	0	2.40854	1.90893	2.74584	3.1065	3.4839	1.83718	0	0	1.79886	2.00565	2.12935	2.36129	2.19034	1.6827	1.61017	2.06013	0	0.853274	0	0	0	0	0	0	0	0	0	0	0	0	0	0	0
303.769	no reference	13328300	407129	0	0	0	0	0	0	0	0	0	0	0	0	0	0	0	0	0	0	0	0	0	0.90053	0	0.835737	0	0	0	0	1.26011	0	0	0	0	1.16835	1.3413	1.33779	0	0	0	0	0	0
303.811	no reference	12643627	307999	0	0	0	0	0	0	0	0	0	0	0	0	0	0	0	0	0	0	0	0	0	0	0	0	0	0	0	1.76205	0	0.871427	2.08326	0	1.53399	3.71203	3.36502	3.33722	2.98513	2.35288	2.71091	0	0	0
303.975	no reference	19483620	412403	1.82192	2.07487	1.71518	2.00201	1.8126	2.1494	2.01088	1.45726	1.95561	2.03933	2.08764	2.12603	0	1.2986	0.91979	0	0	0	2.10185	2.19197	2.34415	1.69301	2.05739	1.87679	1.33965	1.41351	1.32228	4.63706	5.90836	4.80961	5.69398	5.43879	4.65275	3.13244	2.93992	3.12683	3.95252	4.43671	4.41648	8.27878	8.2806	9.22847
304.028	no reference	87370256	421597	0	0	0	0	0	0	0	0	0	0	0	0	0	0	0	0	0	0	0	0	0	0	0	0	0	0	0	1.55727	1.59092	1.00661	1.60373	2.08595	1.62292	0	0	0	0	0	0	0	0	0
304.764	no reference	12669410	832916	0.703586	0	0	0	0	0	0	0	0	0	0	0	0	0	0.7652	0	0	0	0	0	0	0.879934	0.89162	0	0	0	0	1.40061	1.19006	0.988646	0	0	0.881982	1.46103	1.54792	1.01517	0	0.99417	0	0	0	0
304.766	no reference	19861986	836076	1.00514	1.10298	1.0496	0	0	0	0	0	0	0	0	0	0	0	0.904389	0	0	0	0	0	0	1.17919	1.08907	1.18898	0	0	0	1.88828	1.44808	1.90152	1.17141	0	0.862866	2.16812	2.39242	1.85019	1.04631	1.08444	0.950042	0	0	0
304.814	no reference	45987872	407420	0	0	0	0	0	0	0	0	0	0	0	0	0	0	0	0	0	0	0	0	0	0	1.22154	1.26205	0	0	0	1.87816	5.49273	3.33942	2.13942	4.17037	2.72921	0.826695	2.53006	1.62932	3.09281	2.72593	4.2912	0	0	0
304.821	no reference	35889632	413705	1.55339	2.32142	2.36723	0	0	0	0.977038	0	0	0.986315	0	0.882054	0	0.872147	0	0	0	0	0	0.927156	1.27373	1.9367	2.79274	2.90297	1.18067	1.07184	1.55659	3.4023	3.58135	2.15718	1.72428	1.86761	0	4.30505	5.24733	3.93113	1.75034	1.43372	0	1.49738	1.4993	2.12957
304.869	no reference	27842770	407265	0	0	0	2.11049	2.0818	1.69055	0	0	0	0	0	0	3.00264	2.29366	2.187	0	0	0	0	0	0	1.56931	1.57726	1.45735	0.750813	0	0	8.12442	7.9514	5.73883	5.77791	7.45599	5.48507	7.75996	8.50287	7.06521	6.20842	6.20056	5.52108	0	0	0
304.882	no reference	46314740	402703	3.80028	3.91601	3.9971	3.85495	4.36213	4.65433	4.55623	4.23823	4.86936	3.98003	4.03461	4.10084	4.04549	4.77022	3.80453	6.53135	6.03021	6.63233	3.65202	3.78514	4.17574	3.12439	2.69848	2.69619	5.10284	6.02681	6.22127	1.98808	1.73038	1.68766	1.33934	1.44564	1.75432	4.41689	4.86111	3.85513	4.47578	4.49242	4.67344	1.39957	1.39541	1.8298
304.922	no reference	78195752	427694	3.36799	7.54339	9.14148	7.7974	8.84012	10.6662	4.09542	3.87782	3.41861	4.8762	7.55041	9.20111	3.09403	4.20314	1.65091	0	0	0	11.4395	13.5537	14.8716	8.36499	13.9881	17.5449	2.59147	1.19344	0.877818	2.10888	2.88617	1.55298	2.83525	3.79352	1.60586	4.50589	5.56295	3.44864	4.79824	5.83672	4.31533	0	0	2.86775
304.968	C13H7O5SP	16235929	387645	1.99763	2.53062	2.6088	1.69707	1.77903	1.89093	2.14658	2.4714	3.11531	2.45386	3.86413	3.40936	2.32132	2.2095	1.44757	3.16062	3.31269	2.44765	2.73473	2.51661	2.43784	1.93449	1.59861	1.78453	1.46893	2.68469	3.43555	4.76329	4.17632	3.67741	4.731	4.30487	3.80927	2.35996	2.89614	2.3184	3.31354	3.57031	3.3013	6.91625	6.91615	7.88041
304.969	no reference	32251290	395416	3.20672	4.06499	3.36246	3.59907	3.29924	3.54999	2.72082	3.3332	2.97764	3.17513	3.8219	3.85432	2.10361	1.78925	1.36711	0	0	1.72437	4.63783	3.99787	3.70132	3.01218	3.03188	3.25405	2.16909	2.32401	1.94012	9.14479	9.57354	9.27435	9.94308	9.83573	8.55125	5.66635	5.13206	4.71219	7.24315	7.43239	7.03312	14.8046	14.8044	15.787
304.994	C8H11N4O3S2P	16825622	387252	0	0	0	0	0	0	0	0	0	0	0	0	0	0	0	0	0	0	0	0	0	0.60742	1.01531	0.770389	0	0.723192	0	1.09455	2.83606	3.211	1.95786	2.14542	2.07484	2.01754	1.95147	2.1113	3.05057	2.88012	3.03001	0	0	0
304.995	no reference	19283222	453847	0	0	0	0	0	0	0	0	0	0	0	0	0	0	0	0	0	0	0	0	0	0.874171	1.51477	1.48217	0	0	0	3.01671	4.75155	5.2238	3.41832	4.8392	4.58537	2.41348	3.59437	3.37264	4.17342	3.93	5.06774	0	0	0
304.996	no reference	29441304	746739	0.89829	1.01735	0	0	0	0	0	0	0	0.839693	2.25139	0	0	0	0	0	0	0	1.49967	0.923574	0	1.82761	3.23232	2.82579	0	0	0	4.96137	8.28505	8.52361	5.56855	7.32686	6.41539	4.03931	5.65232	5.30927	8.10876	6.45195	8.222	0	0	2.12668
304.998	C13H11N2OS2P	38780184	856100	0.838169	1.19239	0	0	0	0	0	0	0	0.985251	1.55253	0	0	0	0	0	0	0	1.98268	1.08102	1.12759	2.11262	3.52205	3.16031	0	0	0	6.17978	9.79706	9.92035	6.32878	8.35306	7.91406	4.58767	7.08193	6.33156	9.07182	8.41284	10.4599	0	0	0
304.998	no reference	19144828	980516	0	0	0	0	0	0	0	0	0	0	0	0	0	0	0	0	0	0	0	0	0	0	1.26175	1.01715	0	0	0	1.8283	3.01931	3.40555	1.77062	3.10528	2.48009	1.74246	2.34058	2.31289	2.72597	2.55237	3.17711	0	0	0
305.078	C14H14N2O6	51676676	433114	0	0	0	0	0	0	0	0	0	0	0	0	1.13738	0.994334	0.828851	0	0	0	0	0	0	0	0	0	0	0	0	0	0	0	0	0	0	0	0	0	0	0	0	0	0	0
305.095	C16H19O4P	50365968	401920	0	0	0	0	0.74445	0	0	0	0	0	0	0	0	0	0	0	0	0	0	0	0	0.693825	0	0.809688	0	0	0	0	0	0	0	0	0	0	0	0	0	0	0	0	0	0
305.176	C18H26O4	49069576	418785	0	0	0.738679	2.07425	2.0423	2.27693	1.57809	1.78544	2.15548	0	0	0	1.77574	1.96459	1.61506	1.66738	2.2202	0	0	1.51791	1.40269	1.07548	1.17595	1.15893	1.51633	2.45175	2.03412	4.27417	3.31271	3.40433	4.42824	4.08374	3.72519	3.23003	2.79169	2.90228	2.5526	2.83571	2.54713	1.39768	1.39571	1.73679
305.216	C16H34O3S	47758808	428053	2.32832	2.60514	3.35028	1.19964	1.50098	1.55687	1.18005	0	1.42897	0.84488	1.40243	0	0	1.04847	0	1.83412	4.12435	0	0	1.65132	1.21699	0	0	0	3.09916	4.08553	4.60139	2.36928	0	0	0	0	0.901489	0	1.08539	4.29251	0	0	0	13.6054	13.5429	12.8368
305.766	no reference	24761364	415591	0.7717	0.948263	0.700358	0	0	0	0	0	0	0	0	0	1.02108	0	0	0	0	0	0	0	0	1.13655	1.31146	1.2139	0	0	0	1.05381	0	1.21016	0	0	0	2.39616	2.23551	1.75889	0	0	0	0	0	0
305.823	no reference	14950240	413347	1.23764	2.26571	2.25293	2.71788	2.94984	3.07932	1.4341	3.11469	3.24478	0.937014	1.96353	2.55383	3.00145	3.57289	1.45366	3.31517	2.34298	2.67515	1.39212	2.06243	1.86774	0.617532	0.996435	1.23964	1.98268	3.30703	3.2954	0	0	0	0	0	0	0	0	0	0	0	0	0	0	0
305.96	no reference	22694570	404392	0.977612	1.11712	0.944861	1.16106	1.17986	1.01617	3.73678	4.68373	5.53364	1.10214	0	0	0	0	0	0	0	0	0	0.856702	0	0.917919	0	0	2.92771	5.66115	5.23112	0	0	0	0	0	0	0	0	0	0	0	0	0	0	0
305.962	no reference	15433052	412578	2.43673	0	0.73242	0.829263	0.681209	0.863045	2.5612	0	0	1.63929	0	0	0.917799	0.950946	1.7924	0	0	0	0	0	0	1.78408	0	0	1.88047	0	0	0	0	0	0	0	0	0	0	0	0	0	0	0	0	0
306	no reference	43974496	410019	0.964256	1.26765	0	0	0	0	0	0	0	1.10133	1.15335	0	0	0	0	0	0	0	1.41051	1.28456	0.935884	2.33451	3.58766	3.69897	0	0	0	6.42306	10.7012	10.8932	7.20033	10.3597	9.07391	5.35145	7.1311	7.72413	10.0895	9.28793	10.6698	0	0	0
306.098	C15H17NO6	40720728	423176	0.82518	0	1.07367	1.10379	1.11743	1.24102	0	0	0	0.96013	0	0	1.34685	1.53814	1.15547	0	1.37407	0	0	0.905996	1.10518	0.974936	0.968687	1.12847	0.862546	0	0.831205	0	0	0	0	0	0	0	0	0	0	0	0	0	0	0
306.763	no reference	24761914	731889	0.929992	0.893481	1.04273	0	0	0	0	0	0	0	0	0	0	0	0	0	0	0	0	0	0	1.42078	1.19053	1.14967	0	0	0	1.26895	1.54381	1.57633	0	0	0	2.42337	2.34953	2.22501	0	0	0	0	0	0
306.796	no reference	29194350	402362	0	0	0	0	0	0	0	0	0	0	0	0	0	0	0	1.80014	3.10586	0	0	0	0	0	0	0	0	0	0	0	0	0	0	0	0	0	0	0	0	0	0	0	0	0
306.811	no reference	55589812	397517	0	0	0	0	0	0	0	0	0	0	0	0	0	0	0	0	0	0	0	0	0	0.789312	1.72486	1.61563	0	0	0	2.21803	6.29022	4.30373	2.48528	5.12797	3.1112	1.33628	3.41238	2.08291	3.68077	3.42482	5.46591	0	0	0
306.818	no reference	44303916	426007	2.00644	2.99518	2.91212	0	0	0	1.17211	1.20184	0	0.942294	1.06286	1.25846	1.33991	1.14157	0	0	0	0	0.982002	0.824367	1.32049	2.56973	3.53121	3.48584	1.32255	1.86292	1.86353	3.7178	4.68288	2.89077	1.9594	2.06927	1.45005	5.61252	6.21612	4.59899	1.31506	1.80416	1.73891	2.46729	2.4507	3.14655
306.825	no reference	43038116	396458	4.90749	5.97703	5.8891	7.13882	6.85831	7.40824	8.78808	9.4526	9.79224	5.20991	6.49706	6.62059	6.20405	6.74769	4.53006	9.27618	7.23595	11.4126	3.8656	4.76129	5.0469	2.41386	2.62134	2.50432	9.99617	10.723	10.0242	0	0	0	0	1.32859	0	0	1.17105	0	0	1.04348	0	0	0	0
306.843	no reference	14322160	419631	1.42289	1.11012	0.890682	1.09911	1.23657	1.28202	2.0192	1.67999	1.77943	1.44224	1.24295	0.967132	1.351	0	1.53207	0	1.60132	1.64366	0	1.34627	0	1.10193	0.889154	0.920845	2.15336	2.00699	1.84875	1.75438	0	0.893561	1.15529	0	0.995095	1.60506	0	1.2143	1.62139	1.26846	1.42753	1.6477	1.65108	0
306.861	no reference	16999860	388331	1.89527	2.38069	2.21085	2.91852	3.20333	3.27516	2.00993	3.06761	3.83038	1.79854	2.41297	2.16012	2.95592	3.0819	2.33675	3.22078	3.47124	3.6797	2.04301	2.26988	1.91966	1.37982	1.42769	1.48329	2.79616	3.86606	3.95952	1.64222	0	0	1.8366	0	1.26941	2.82504	1.95648	2.09614	2.20467	2.37772	1.98429	0	0	0
306.866	no reference	40792980	416755	0	0	0	2.96531	2.48096	2.4121	0	0	0	0	0	0	3.31742	2.46039	2.90329	0	0	0	0	0	0	1.95251	1.94018	1.82149	0	0	0	9.8714	9.91577	8.21711	8.19748	10.2148	7.73849	11.9764	11.3509	9.89662	7.58747	8.17986	7.8292	0	0	0
306.868	no reference	33697868	358370	0	0	0	0	0	0	0	0	0	0	0	0	0	0	0	0	0	0	0	0	0	1.18276	1.98086	1.80265	0	0	0	6.16964	9.16305	10.2598	6.68347	9.02754	7.94239	4.94392	6.23054	6.54553	6.07266	6.20091	7.09369	0	0	0
306.88	no reference	95371608	402496	6.24351	7.02478	7.59577	8.00962	8.08204	8.15235	8.80806	8.82789	9.48667	7.82344	6.75357	8.38844	7.91615	8.51223	7.54328	11.3671	11.2931	12.8137	7.05603	7.42938	7.53711	5.14817	5.50079	5.7154	9.92038	11.2747	11.2644	2.93004	2.13549	2.67192	3.26646	3.48252	3.21444	9.16484	8.69632	8.47114	9.09798	8.81869	8.77452	2.15825	2.15773	2.59339
306.906	no reference	14165414	800235	2.00645	1.40372	1.89404	2.57288	2.65886	2.14551	1.52915	1.91748	1.3933	1.46887	1.63425	1.4999	2.3364	2.52748	2.23454	0	0	0	1.46185	1.50192	1.59002	1.19012	1.42273	1.09271	2.24063	2.21798	2.35773	3.59327	3.40098	3.61036	3.23667	3.30029	4.40726	2.32719	2.75884	3.42799	2.03557	2.46938	2.53111	5.54613	5.52268	4.16954
306.908	no reference	17376680	845338	1.82132	1.58248	2.20323	3.05411	2.95356	3.04316	1.47779	1.72205	1.6656	1.65787	1.7602	1.76207	2.19933	2.37306	2.09535	0	0	0	1.38276	1.89131	1.71698	1.21149	1.1211	1.47319	2.66751	2.49181	2.53327	4.19347	3.8743	4.48831	3.76497	3.48784	5.40638	3.93379	3.22577	4.11539	3.02442	3.22208	3.56324	5.58506	5.59276	5.06214
306.909	no reference	80094280	1014062	0.78782	0	0	0.848477	1.21232	1.04706	0	0	0	1.06043	0	0	1.19142	0.964209	0	0	0	0	0	0	0.785933	0	0	0	0.755551	0.906063	0.863733	1.43854	0	1.44541	0	0	1.46344	0.965917	1.08424	1.4473	1.02809	0.948717	0.953976	2.0653	2.05358	2.09307
306.92	no reference	21029202	424059	0	0	0	0	0	0	0	0	0	0	0	0	0	0	0	0	0	0	0	0	0	0	0.893877	0.788284	0	0	0	3.45372	3.81021	3.89595	2.25417	3.62673	3.76753	1.83536	1.93235	2.58416	1.90731	2.67492	3.02668	0	0	0
306.965	C12H5O8P	14197176	423055	0.997532	1.44687	1.7964	2.46308	2.76578	2.92421	1.0448	1.61314	1.23938	1.13431	1.43727	1.23834	1.12793	1.4889	0.802429	0	0	0	1.69066	1.72847	1.85787	0.878171	1.56016	1.23838	0.885715	1.00109	0.780978	1.68763	1.81831	1.77091	1.71944	1.85168	1.46154	1.15713	0	0.815812	1.67372	0.968516	1.32295	2.63377	2.63275	2.66623
306.989	no reference	19603866	433103	0	1.84132	0	0	0	0	0	0	0	0	1.77019	1.65264	2.17246	0	0	2.50768	0	1.99577	0	0	0	1.67375	0	0	0	0	0	3.06923	3.24158	0	0	0	3.70382	3.08481	0	3.0182	0	0	3.26543	0	0	0
306.989	no reference	24676426	399866	2.00169	0	1.83099	2.11696	2.286	2.47707	1.68199	2.01	2.05213	2.30149	0	0	0	2.0938	1.94965	0	1.532	2.00637	1.92228	2.31317	2.15912	0	1.34312	1.91249	1.98632	1.7015	1.42184	0	0	4.08925	3.26648	3.30915	0	0	2.9462	0	3.24371	3.68454	0	6.63828	6.65376	7.37235
306.99	no reference	20342860	535660	2.51128	2.43285	0	0	0	0	0	0	0	2.50733	3.0842	2.24673	0	0	0	0	0	0	0	0	0	2.23575	2.06472	2.26172	0	0	0	3.86638	3.83816	4.19401	4.27073	3.19768	3.94085	4.50862	3.56301	4.10219	4.51202	4.06645	3.64042	7.71485	7.69916	8.01714
306.991	no reference	30353484	589258	3.36156	3.31301	3.16743	3.9211	3.88798	4.04206	4.25412	4.23057	4.32508	3.32854	4.06106	3.477	4.72044	4.92241	3.56554	4.49949	3.92551	6.35793	4.37547	3.88637	4.13147	3.02843	3.3814	3.32963	2.98767	3.3317	3.31939	5.48393	6.01743	6.82787	6.38713	5.96135	6.16083	4.76596	4.62081	4.89094	5.21998	5.15799	5.55998	8.52081	8.50511	9.00839
306.994	no reference	16249609	817955	0	0	0	0	1.35968	1.78781	2.55922	2.62231	2.46739	0	0	0	0	2.00598	0	2.73074	2.14405	3.45654	0	0	0	0	0	0	2.20873	2.09539	1.91125	0	0	0	0	0	0	0	0	0	0	0	0	4.31578	4.31572	0
306.994	no reference	33809520	657763	0	0	1.92863	2.28454	1.45222	1.50602	1.16179	1.6612	1.39483	0	0	0	2.27728	1.55662	2.01489	0	1.39911	2.06784	0	0	0	0	0	0	0.867267	0.928552	0.817472	0	0	0	0	0	0	0	0	0	0	0	0	6.14186	6.13787	8.05002
306.995	C12H9N2O4SP	29933980	786778	1.43389	2.2305	1.22481	1.07383	0.915831	1.19218	1.24811	1.13739	0	1.0322	1.56975	1.33275	0	0.87688	0.826898	0	0	0	1.36583	1.26637	1.14455	1.56064	2.54198	2.64955	0.765536	0	0	4.48759	7.37824	7.11719	5.1888	6.1312	5.89576	4.19355	5.4509	5.42852	6.68749	6.06345	7.19981	3.06206	3.05423	3.66219
306.995	C10H12O7S2	13059186	826971	0	0	0	0	0.748715	0	0	0	0	0.837763	1.09054	0	1.08662	0.919918	0	0	0	0	1.22177	1.04403	0.841628	0.919367	1.36023	1.1497	0	0	0	2.38387	2.99998	3.12151	2.02225	3.272	2.4957	2.40898	2.09882	2.30436	2.76648	2.93324	3.27387	2.58316	2.5909	2.72731
307.042	no reference	60968888	396322	8.42695	6.707	5.23413	7.63535	6.7056	6.46168	8.71963	8.60365	8.53969	10.1176	7.44938	6.332	1.60536	1.26739	2.01925	4.71693	4.466	4.04654	6.36544	5.36705	4.36646	5.63092	3.3447	2.75248	4.55156	4.07554	3.84696	0	0	0	0	0	0	0	0	0	0	0	0	0	0	0
307.133	C12H24N2O5S	13674880	394605	0	0	0	0	0.724697	0	0	0	0	0	0	0	0	0	0	0	0	0	0	1.21591	0.90791	0	0	0	0	0	0	0	0	0	0	0	0	3.4504	3.28201	3.15813	3.9044	3.79706	3.44752	0	0	0
307.155	C17H24O5	113295904	398751	2.74415	2.63585	2.81045	2.46215	2.5331	2.66354	2.8774	2.90106	2.94999	2.7686	2.67489	3.15352	2.39019	3.33004	2.72825	5.30616	5.41365	4.74195	2.85585	2.92072	3.35413	2.08569	2.20514	2.2429	2.24266	2.39069	2.76321	5.84258	5.87448	5.12561	6.49668	5.88353	5.68551	4.5832	4.37728	4.29609	5.29167	4.4206	4.33013	8.56173	8.51682	9.81882
307.158	C14H28O5S	17848492	409968	1.13497	1.22468	1.33925	0.949958	0.979641	1.11838	1.19321	0	0	1.43196	0	1.20048	0	0.999053	0.998184	1.80839	0	0	3.16232	3.20375	2.65362	1.3273	1.42028	1.31077	2.14442	1.44711	1.80204	2.93609	2.41986	2.011	2.73741	2.79166	1.95221	1.13972	1.3862	1.24684	1.74255	1.79103	1.4324	1.45722	1.45331	0
307.763	no reference	21272666	411617	0.712769	1.35698	0.846042	0	0	0	0	0	0	0	0	0	0	0.978724	0	0	0	0	0	0	0	0.796539	0.877362	1.11853	0	0	0	1.53811	0	1.02807	0	0	0	2.40309	1.67309	1.61762	0	0	0	0	0	0
307.839	no reference	15458674	406041	1.89395	1.70862	1.29356	1.89125	1.81575	1.9271	2.13564	0	1.25577	1.99146	1.85749	1.41404	1.98243	1.72857	1.80621	0	0	0	1.50579	1.46117	1.81399	1.74019	1.56275	1.57713	2.01634	0	0.876238	0	0	0	0	0	0	0	0	0	0	0	0	0	0	0
307.895	no reference	17287330	427802	0	0.891786	0	0.813031	0	0	0	0	0	0	0	0	0	0	0	0	0	0	0	0	0	0.734875	1.47892	1.16541	0	0	0	0	0	0	0	0	0	0	0	0	0	0	0	0	0	0
307.941	no reference	35192932	409543	1.08854	1.11897	1.38969	1.86835	2.01792	2.01907	2.09143	2.59043	2.96674	1.75847	1.63787	1.08695	1.4103	0.899318	1.04693	9.75862	15.2758	1.59481	1.57077	1.5994	1.334	1.40799	1.43229	1.01401	2.00787	2.36013	3.02661	0	0	0	0	0	0	0	0	0	0	0	0	0	0	0
307.96	no reference	18887092	439991	2.36253	0.843692	1.06219	0.883219	1.25242	1.08683	2.62501	0	0	1.92902	1.05843	0.825083	0	1.15169	1.64093	0	0	1.55038	0	0.905641	0.885185	2.00562	0	0.667539	2.55294	0.874514	0.741734	0	0	0	0	0	0	0	0	0	0	0	0	0	0	0
307.996	no reference	20651822	574062	1.21642	1.29464	1.12831	1.46256	1.27174	1.3104	0	0	0	1.46139	1.40019	1.0599	1.68076	1.43904	0.992841	0	0	0	1.33704	1.10545	1.40194	0.891864	1.3296	1.51282	0.729438	0	0.774175	4.65584	5.6955	4.41614	4.16461	5.4803	4.11432	5.22068	5.79694	4.50772	5.14421	5.71088	5.66141	7.45418	7.4385	10.2958
307.997	no reference	31106006	407958	0	0	0	0	0	0	0	0	0	0	1.18611	0	0	0	0	0	0	0	1.38629	0.985868	0	1.65293	2.64083	2.40335	0	0	0	4.43376	7.77781	8.02772	4.9498	6.95059	6.384	3.75418	6.11976	5.5278	6.90408	7.10101	7.79078	1.36468	1.36271	2.28359
308.074	C10H19N3O4S2	325061760	409585	1.03583	1.25244	0.877862	0	0	0.759923	0	0	0	2.51941	2.64202	2.26252	0	0	0	0	0	0	0	0	0	0	0	0	0	0	0	0	0	0	0	0	0	0	0	0	0	0	0	0	0	0
308.73	no reference	28221200	413756	1.21555	1.96324	1.35673	1.53283	1.24532	1.53321	0	0	0	1.44681	1.56964	0.96319	1.51154	1.17426	0.95432	0	0	0	1.35834	1.32728	1.66041	1.52208	1.93991	2.03811	0	0	0	5.78886	6.26758	5.35406	4.85732	5.85022	5.08297	2.98406	3.76794	2.66042	3.60375	3.93898	3.73954	3.84112	3.84106	4.82884
308.759	no reference	73292400	463606	2.97909	2.54546	2.41398	0	0	0	0	0	0	0	0	0	2.34811	1.7442	2.24019	0	0	0	0	0	0	3.78211	3.92139	3.64595	1.37963	1.23937	0.902096	3.71816	3.66758	4.16185	2.34067	1.54638	1.27576	7.14245	6.28706	6.4114	2.10973	1.60452	1.57702	1.40133	1.40472	0
308.76	no reference	20322928	644227	0.736025	0	0.719534	0	0	0	0	0	0	0	0	0	0	0	0	0	0	0	0	0	0	1.14222	1.33168	1.10852	0	0	0	1.036	0	1.29853	0	0	0	2.1952	2.05876	1.86396	0	0	0	0	0	0
308.789	no reference	13639465	422583	0	0	0	0.658698	0.749818	0	0	0	0	0.931663	0	0	0	1.25243	0.807798	0	0	0	0	0	0	1.13109	0.917176	1.11703	0	0	0	4.16532	2.9839	3.68671	3.89738	2.9866	3.20709	2.58603	2.14739	1.93502	2.26379	1.97462	2.24802	0	0	1.69536
308.793	no reference	52435840	401509	0	0	0	0	0	0	0	0	0	0	0	0	0	0	0	4.02561	5.54369	0	0	0	0	0	0	0	0	0	0	0	0	0	0	0	0	0	0	0	0	0	0	0	0	0
308.808	no reference	32489266	403065	0	0	0	0	0	0	0	0	0	0	0	0	0	0	0	0	0	0	0	0	0	0	1.01417	1.018	0	0	0	1.02888	4.20173	2.84992	1.63521	3.49706	2.43099	1.18868	2.11641	1.5054	3.01547	2.37319	3.46464	0	0	0
308.815	no reference	27019870	439960	1.20745	1.60511	1.60084	0	0	0	0	0	0	0.811092	0	0	0	0	0	0	0	0	1.19241	0	0	1.52342	2.28621	1.99539	0	1.03299	1.01468	2.54027	2.34458	1.61218	0	0	0	3.54446	4.06915	2.52824	0	0.96154	0	0	0	0
308.823	no reference	108575056	398528	11.5305	14.4462	13.7005	17.2353	17.6995	17.3822	22.8469	24.504	25.235	12.2469	14.3092	15.3999	14.789	15.7732	12.2085	23.0976	18.9669	25.6678	10.5363	11.7466	10.6312	5.96243	6.54287	6.9232	23.5327	26.1352	25.2887	0	1.15593	0	0	0	0	0.931635	1.22075	0	0	1.91422	1.38531	0	0	0
308.84	no reference	125227928	390355	19.5466	14.2128	18.0658	18.8318	16.6178	18.0099	18.4185	12.8841	13.2961	19.8202	15.4397	14.3753	17.5789	14.8415	18.2414	2.57119	3.0324	6.99894	14.1801	13.5206	14.6316	14.6605	12.9487	13.4538	21.2507	8.96787	9.4711	3.3618	4.49427	3.34502	2.88428	4.84882	3.46707	3.5649	5.91814	4.06058	3.24191	6.80535	6.93964	2.02237	2.01796	0
308.846	no reference	22932580	412742	2.22044	0	0.85329	1.07596	1.01622	0	2.56737	1.18574	0	2.60966	1.11771	1.03657	0	1.20814	2.7752	0	0	0	0	0.838452	0	2.91908	1.20369	1.14024	1.75166	0.809226	0	0	0	0	0	0	0	0	0	0	0	0	0	0	0	0
308.849	no reference	16662751	399757	0	0	0	0	0	0	0	0	0	0	0	0	0	0	0	0	0	0	0	0	0	1.08612	1.75636	1.84789	0	0	0	2.39172	3.44162	2.39847	1.50798	1.48801	1.0776	2.54816	3.90775	3.25861	1.14956	1.04522	1.15471	0	0	0
308.859	no reference	40712544	401787	4.26167	5.66573	5.83036	7.23646	7.44435	7.58562	6.41869	7.68768	8.37657	4.53667	5.69561	6.19275	6.90048	6.82138	5.52961	7.68816	8.10744	8.27605	4.84749	4.59931	5.09727	3.38311	4.0881	3.80403	7.05417	9.37453	9.48255	3.92975	2.75053	3.74409	4.15832	2.05331	3.20009	6.45221	4.94537	5.82536	6.0673	4.91112	5.23228	1.68753	1.6875	2.2004
308.863	no reference	23625958	436372	0	0	0	1.75627	1.4421	1.50032	0	0	0	0	0	0	1.75212	1.60434	1.71008	0	0	0	0	0	0	1.47489	1.37187	1.13197	0	0	0	6.17902	5.84687	5.13709	5.26806	6.05372	4.46109	6.32474	6.59548	5.79451	4.51237	4.70003	4.60167	0	0	0
308.878	no reference	57017796	391355	3.93531	4.26668	4.40238	4.43597	5.06699	4.87748	4.65389	4.92768	5.3601	4.30421	4.44228	4.79051	4.5299	5.13279	4.42263	6.46243	6.1873	7.11467	4.14557	4.61253	4.55268	3.10879	3.63862	3.2324	5.49628	6.62807	7.523	1.98509	1.74102	1.65739	2.06648	2.38771	1.87824	5.49499	5.61695	5.02339	5.47543	5.32635	5.29981	2.0545	2.05544	0
308.904	no reference	38138164	391760	4.24832	3.86571	4.71666	7.225	7.8289	6.64917	3.57604	3.10558	3.57502	4.33137	3.77261	4.5524	5.82405	6.47202	5.42196	0	0	1.82698	3.70776	4.52239	4.07046	3.16669	2.65731	3.30501	5.28285	5.74733	6.36864	9.68272	8.28582	10.128	8.43623	7.89205	11.8245	7.96742	8.25279	9.73386	7.049	6.93313	7.31825	13.7775	13.75	12.5651
308.906	no reference	14645283	389248	0	0	0	0.679002	0.995563	0.584951	0	0	0	0	0	0.872568	0	0	0.761867	0	0	0	0	0	0	0	0	0.660283	0	0	1.01564	1.53719	1.70323	1.60502	1.19895	1.67911	1.68167	0.81891	1.4481	1.43628	0	1.18202	1.05042	1.64812	1.65101	1.66162
308.914	no reference	14518526	383027	1.74115	1.50146	1.83579	2.55498	3.18469	2.68144	2.53385	2.9534	2.61516	1.63693	1.36078	1.47763	1.53811	2.0708	0.927291	0	2.29636	2.66443	1.59493	1.95467	1.40373	1.90285	2.16715	2.07076	1.26096	1.93469	1.75691	0	0	0	0	0	0.958777	0.898279	0	0	0	0	0	0	0	0
308.917	no reference	51247112	394329	0	0	0	0	0	0	0	0	0	0	1.13519	0	0	0	0	0	0	0	0	0	0.763635	0	0	0	0	0.822262	0	0	0	0	0	0	0	0.977045	0	0	1.05534	1.14834	0	0	0	0
308.986	C8H10N2O7S2	20393138	463111	1.77432	1.73237	1.70867	1.91288	1.96278	2.06221	1.41463	1.37879	1.87921	1.69179	1.4948	1.53777	2.08273	1.89739	1.47359	1.95611	0	1.85437	1.8188	1.7047	1.72559	1.43616	1.16005	1.70683	1.36719	1.48973	1.3963	3.06998	2.5443	3.58074	2.9286	2.75752	3.15487	2.50248	2.17048	2.50953	2.12553	3.20577	2.58325	5.77626	5.7898	6.01395
308.987	no reference	14789810	637989	1.88836	1.80872	1.55051	2.08618	2.02837	2.04449	2.09872	1.72399	1.63716	1.89927	1.79892	1.65172	2.00881	2.43663	1.68454	0	1.51054	2.30591	2.00734	2.1031	1.92439	1.68376	1.50237	1.51108	1.5507	1.42025	1.40393	3.21253	3.26004	3.60318	3.11141	2.9716	3.18673	3.24144	2.86295	2.71884	2.84998	2.83081	2.98236	6.115	6.1227	6.41562
308.988	no reference	44106816	595504	6.06435	7.04247	6.7315	7.0837	7.04005	7.04232	7.707	8.69046	8.18296	6.36376	7.03498	6.89028	8.87062	8.75049	7.09332	7.93829	6.60691	11.2767	7.50266	7.24217	7.33469	5.86804	5.7888	5.89207	5.64391	6.03139	5.97941	9.5717	10.166	9.901	11.1486	9.67022	9.67843	7.07515	7.15178	6.78157	7.30124	6.71372	7.10364	18.1928	18.2859	20.1804
308.991	C14H6N4OS2	12734861	762956	1.17169	0	1.56272	1.5152	1.80195	1.82008	1.81482	2.36954	2.25891	1.21167	0	1.50741	2.13245	2.02397	1.74761	1.97188	1.73366	2.23771	0	1.26963	1.10026	0	0	0	1.61653	1.56023	1.68442	0	0	0	0	0	0	0	0	0	0	0	0	6.03713	6.05261	5.97401
308.991	no reference	25897036	664516	1.49805	1.55051	1.53932	0.979542	1.04454	1.2582	1.23558	0	0	1.37352	1.54395	1.28252	1.76154	1.53537	1.0582	0	0	1.40904	1.52927	0	1.26731	0	0	0	0.972229	0.727503	0	0	0	0	0	0	0	0	0	0	0	0	0	3.93851	3.9696	5.94113
309.023	C17H10O4S	62456916	413448	0	0	0	0.874515	0	0.908928	0	0	0	0	1.11888	0	0	0	0	0	0	0	1.15607	1.09086	0	0	0	0.846627	0	0	0	0	0	0	0	0	0	0	0	0	0	0	0	0	0	0
309.045	no reference	22553068	403299	0	0	0	0	0	0	0	0	0	0	0	0	0	0	0	5.8406	9.78937	0	0	0	0	0	0	0	0	0	0	0	0	0	0	0	0	0	0	0	0	0	0	0	0	0
309.072	C15H19O3SP	14835558	468291	0	0	0.705077	0	0.621368	0.61281	1.0166	0	0	0	0	0	3.68194	4.58472	2.68715	4.40984	3.43691	4.59356	0	0	0	0	0	0	0	0.760209	0.797187	0	0	0	0	0	0	0	0	0	0	0	0	0	0	0
309.073	no reference	11996386	463468	0	0	0	1.81024	1.59082	1.81671	1.45745	1.71439	1.25179	0	0	0	1.35033	1.44171	1.75741	2.3448	1.73101	1.50928	0	0	0	0.873273	1.29302	1.05594	1.29638	1.67723	1.83421	0	0	0	0	0	0	0	0	0	0	0	0	0	0	0
309.101	C12H22O7S	38528576	405454	1.64503	1.4807	1.26727	1.70713	1.51221	1.4628	1.49098	2.07962	1.59595	1.15384	1.73904	1.39468	1.15514	1.49931	1.41488	0	0	0	2.58217	2.78696	3.10157	1.35512	1.46468	1.34934	1.8215	1.63074	1.44545	3.52691	3.18446	3.25651	4.06011	3.37149	3.3881	1.66523	1.95541	1.08682	0	1.2008	1.55416	0	0	0
309.119	C12H22O9	85766744	414923	2.97341	2.39903	2.63015	2.49581	2.66181	2.43259	2.17436	2.10205	2.05471	2.79652	1.52017	2.64088	20.6591	21.2922	22.7694	11.5389	10.4863	13.0663	3.36813	3.15233	3.62835	4.15444	3.96311	4.33618	2.81638	2.20854	1.58092	1.0205	0	0	1.13053	0	0	0	1.37932	0	0	0	0	2.91551	2.90768	3.70144
309.138	C13H26O6S	14265606	426041	0.902831	1.11666	1.14192	0	0	0.617773	0	0	0	0.796736	0	0.923561	0	0	0	0	0	0	1.78846	2.37053	2.09257	0	0.737377	0.688336	0	0.98781	0	0	0	0	0	0	0	0	0	0	0	0	0	0	0	0
309.153	C17H26O3S	20047402	405821	1.92226	2.18737	2.55032	1.74294	2.25076	2.64266	2.67798	2.20617	2.27406	3.1941	3.26117	4.15437	1.65271	1.55596	1.30152	2.62027	1.90481	2.07088	4.73314	5.22069	4.89796	1.71049	1.75193	1.96831	3.03481	3.02236	3.01147	2.8937	2.96342	4.77672	4.14709	3.72094	2.55275	1.96737	2.91774	2.13446	2.42365	3.37522	2.63754	4.64717	4.64904	4.91703
309.169	no reference	18944470	576201	2.21093	2.54366	2.34385	1.28606	1.19101	0.964625	1.84766	2.21258	1.87318	2.80957	2.43944	2.94094	1.41082	1.40501	1.00548	2.62309	2.85377	2.61592	2.41129	2.07428	2.59262	1.25003	1.15511	1.24458	1.40112	1.5582	1.72832	3.06851	2.63226	2.61302	3.60753	2.96102	3.30655	2.61374	2.39605	2.57896	3.43615	2.9836	2.63995	9.00405	8.97276	9.05587
309.17	C11H27N4O4P	30442632	740638	4.12524	4.45045	4.64041	2.09957	1.82174	2.05463	3.33568	2.62906	2.86405	4.54322	5.25945	4.87955	2.29105	2.60627	2.17607	4.72981	4.94281	5.14327	3.73463	4.21356	4.17183	2.06676	2.26045	2.07997	2.85927	2.64739	2.6022	5.19024	4.65047	4.51359	5.47911	5.76361	4.96834	4.54503	4.58658	3.56049	4.70446	4.6973	4.37383	14.4239	14.4548	14.9564
309.172	no reference	46728328	821168	7.6065	7.83699	8.19611	2.47386	2.48302	2.93204	3.72374	3.24418	3.52362	8.51891	8.15932	9.24742	2.71572	3.04171	2.50012	4.62616	5.17039	5.49045	5.5198	6.39609	6.11411	2.49783	3.03836	3.05046	3.65717	3.79583	3.83479	6.96684	6.24794	6.26949	7.92731	7.02336	7.1195	5.3387	5.53197	5.70642	6.66497	6.24158	5.6664	21.4322	21.4942	21.9469
309.172	C18H22N4O	116861096	699608	9.44256	0	9.56713	1.67563	1.44079	1.28775	2.69368	1.75445	1.77485	10.4611	9.67684	0	1.39872	1.85311	1.94989	2.14992	2.37196	3.06022	4.32498	4.31451	4.82668	2.00797	1.61352	1.8686	3.09864	2.68008	2.93611	4.31994	4.06867	3.85014	4.80908	4.2137	4.38213	2.38526	2.39029	2.0579	2.60638	3.0336	3.03785	16.9625	16.8999	15.2665
309.176	C15H26N4OS	43247784	982938	8.61424	8.99894	9.48984	1.14284	1.34375	1.01187	1.71783	1.41646	1.18033	10.1526	9.43724	11.0465	1.19714	1.35565	1.33007	0	1.42967	1.62193	4.07924	4.28086	4.24311	1.24736	1.05589	1.40909	2.49623	2.41034	2.33889	3.46765	3.29623	2.63297	3.77182	3.1238	2.9854	0	0	1.05324	1.52581	1.5532	1.60541	13.1468	13.1154	13.8853
309.176	no reference	35368256	816859	8.24015	8.34348	8.35885	0.859256	1.05804	1.13167	1.62224	0	1.14705	9.35315	9.56011	9.27628	1.33153	1.34805	1.33659	0	0	0	3.51431	3.69917	3.47244	1.21529	1.03902	1.13338	2.46232	2.00982	2.12138	2.7264	2.38903	2.406	3.56243	3.31489	2.468	0.897717	1.07453	0.897909	1.05718	1.2699	0	12.3681	12.399	11.8558
309.177	no reference	16619393	824603	3.59466	3.74037	3.93253	0	0	0	0	0	0	4.14348	4.03069	4.87955	0	0.955653	0	0	0	0	1.93817	1.67047	2.13156	0	0.889193	0.781391	1.21561	1.15564	0.88306	1.43296	1.21064	1.40833	2.0162	1.50488	1.46889	0	1.08966	0	0	0	0	5.48429	5.49199	5.29756
309.207	C18H30O4	65029700	401105	0.700529	0	0.71323	2.24566	1.91608	1.96563	1.72212	1.85457	1.8921	0	0	0	2.00078	1.57274	1.83137	3.19878	3.5445	2.49452	1.07913	1.29309	1.42938	1.59071	1.42277	1.61081	2.13718	2.45121	2.82068	6.40116	6.47968	5.05234	7.16064	7.18969	6.42879	4.23718	4.45256	3.83039	4.76323	4.33207	4.07481	1.77715	1.77761	0
309.818	no reference	12812705	417896	1.33974	0	1.02147	1.36825	1.20321	1.61557	1.01137	1.14725	0	1.4377	0	1.1269	1.40923	1.54117	2.18104	0	0	0	1.53858	1.22467	0.806067	1.31734	1.3318	1.3416	1.54631	0.761827	0	0	0	0	0	0	0	0	0	0	0	0	0	0	0	0
309.836	no reference	85154984	389766	4.76279	3.16693	4.65371	6.27793	6.54419	4.43129	11.1026	8.44391	8.68835	6.16616	3.73512	4.00654	3.23455	3.55951	4.7968	3.9267	3.013	5.42962	5.74023	5.08858	4.77442	10.7453	7.59873	6.9858	6.05293	5.47566	4.8633	1.62852	0	0.854718	0	0	0.915588	0.994319	0	0	0	0	0	3.37801	3.36919	0
309.854	no reference	14915553	404701	1.43899	1.59998	2.21476	2.15694	1.95883	2.32467	2.14951	2.34965	2.31879	1.80432	2.1385	1.95069	1.72874	1.6108	1.86787	3.74983	3.62816	3.4375	1.37123	1.38121	1.59317	1.00138	0.976591	0.824652	1.856	2.62805	2.44868	0	0	0	0	0	0	0	0	0	0	0	0	0	0	0
309.892	no reference	12504261	413923	0	0	0	0	0	0	0	0	0	0	0	0	0	0	0	0	0	0	0	0	0	0	0.907139	0.786976	0	0	0	0	0	0	0	0	0	0	0	0	0	0	0	0	0	0
309.893	no reference	12946630	382603	0	0	0	0	0	0	0	0	0	0	0	0	0	0	0	0	0	0	0	0	0	0	0	0.904152	1.12742	1.46684	1.63872	0	0	0	0	0	0	0	0	0	0	0	0	0	0	0
309.939	no reference	45548324	412449	1.24623	1.75424	1.1738	2.11923	2.08598	1.87839	2.54685	3.38766	3.49045	1.86842	1.42737	1.36653	1.05514	1.3355	0.893828	12.918	19.7707	2.29163	2.28784	1.87307	1.57035	1.87935	1.46974	1.09899	2.10685	2.96932	3.38649	0	0	0	0	0	0	0	0	0	0	0	0	0	0	0
309.954	no reference	12277784	455022	0	0	0	0	0	0.683135	0	0	0	0	0	0	0	0	0	0	0	0	0	0	0	0	0	0	0.724245	0.747794	0	0	0	0	0	0	0	0	0	0	0	0	0	0	0	0
309.992	no reference	42878424	406725	6.429	7.4622	6.63194	7.22131	7.1929	7.38833	8.07809	8.87643	8.73375	6.93524	7.50206	7.42197	8.78745	9.2291	7.49795	8.10976	7.29867	12.2977	7.14692	7.32402	8.08544	5.82005	5.83655	5.82416	6.04896	6.53829	5.64179	9.45484	9.6567	10.1805	10.5883	10.1375	10.1501	7.3158	7.45746	6.99762	8.1527	7.49158	7.60296	18.4811	18.4185	20.4062
309.993	no reference	13042459	571261	1.08878	1.24154	1.09091	0.691306	1.0424	0.763076	0	0	0	0.879389	0	1.0728	0	0.925381	0	0	0	0	0	0.842803	0	0.956644	1.09071	1.02318	0.744945	0	0	3.14819	3.62673	3.15562	3.65599	3.74322	2.65865	3.52058	4.16014	3.40858	3.89634	4.14056	3.68666	5.34622	5.32083	6.85979
310.003	C12H9NO7S	14917346	404558	2.98305	3.19179	2.92979	1.64231	1.81285	1.94546	0	0	0	3.11164	3.16454	3.06733	0	0	0	0	0	0	2.81747	3.4517	3.14177	1.32671	1.60469	1.33702	0	0	0	0	0	0	0	0	0	0	0	0	0	0	0	0	0	0
310.05	no reference	16296013	405845	0	0	0	0.906386	0.935493	1.24776	0	1.43101	0	0	0	0	1.00073	1.18171	0	0	0	0	0	0	0	0	0	0.644658	0	0	0	0	0	0	0	0	0	0	0	0	0	0	0	0	0	0
310.072	C9H17N3O7S	12600933	480042	0	0	0.700108	0	0	0	1.01319	0	0	0	0	0	0	0	0	0	0	0	0	0	0	0	0	0	0	0	0	0	0	0	0	0	0	0	0	0	0	0	0	0	0	0
310.176	no reference	22260362	585301	1.74058	0	1.73067	0	0	0	0	0	0	1.6463	0	1.80341	0	0	0	0	0	0	1.12271	0	0.814185	0	0	0	0	0	0	0	0	0	0	0	0	0	0	0	0	0	0	2.80183	2.794	3.01931
310.177	no reference	18426190	916614	4.23224	4.36121	3.82687	0	0	0	0	0	0	4.88659	4.93398	5.09134	0	1.01275	1.01809	0	0	0	1.99199	2.30997	1.94903	0.718413	0	0.662017	1.14391	0.981033	1.32774	1.47816	1.42449	1.56935	1.71035	1.33876	1.01154	0	0	0	0	0	0.994835	5.85047	5.86596	6.12461
310.178	no reference	16787792	912153	3.69783	3.815	3.8106	0	0	0.841555	0	0	0	4.45209	4.08613	4.36978	1.06156	0.976037	0	0	0	0	1.60643	1.39417	2.06931	0	0	0	0.976356	0.951402	0.871719	1.51417	0	1.22515	1.79733	1.613	1.48688	0	0	0	0	0	0	5.76482	5.77251	6.32193
310.727	no reference	52675192	402566	1.84991	2.0827	2.64611	2.36328	2.35381	2.20412	1.1153	0	1.52546	2.37578	2.81061	2.66095	2.4082	2.34128	1.9767	0	0	0	2.7279	2.68561	2.9091	2.86494	3.75692	3.39525	0.7368	0	0	9.542	10.2485	9.02828	9.0196	10.4703	8.54194	4.81823	5.2829	4.8617	6.09201	5.88493	5.6618	5.94208	5.95756	7.53645
310.753	no reference	67797632	399542	2.2927	3.11182	2.78138	3.82798	3.28193	3.59447	2.50203	3.16833	3.75076	1.99994	3.02104	2.45651	2.75492	2.55394	2.24149	0	1.35568	1.57885	3.84646	3.54914	3.2421	3.08939	3.7083	3.6195	2.49741	2.8652	2.57852	4.20769	4.8332	3.51614	3.33641	4.36085	3.86114	4.05462	5.12438	4.57749	3.50237	4.02681	3.6723	1.45915	1.46497	2.15385
310.756	no reference	16801414	487211	0.740306	0.977855	0	0	0	0	0	0	0	0	0	0	0	0	0	0	0	0	0	0	0	0.943806	0.798345	0	0	0	0	0	0	0	0	0	0	1.90087	1.34644	1.28258	0	0	0	0	0	0
310.786	no reference	28567614	407616	0.961228	1.62401	1.18279	1.36884	1.30754	1.06434	0	0	0	1.74739	1.55229	1.3928	1.51084	1.51409	1.75379	0	0	0	1.60476	1.59015	1.17677	1.4399	1.86574	1.63395	0	0	0	7.61236	7.9016	7.57169	7.49593	6.22571	6.50804	4.64387	4.7151	3.6213	4.61591	4.48371	4.07985	3.33633	3.33628	4.35247
310.79	no reference	41344640	390751	0	0	0	0	0	0	0	0	0	0	0	0	0	0	0	2.84201	3.8932	0	0	0	0	0	0	0	0	0	0	0	0	0	0	0	0	0	0	0	0	0	0	0	0	0
310.812	no reference	20389540	429737	1.18716	0	0.765794	0.775188	0.688047	0	2.68252	0	0	1.38377	1.07327	0	0	0	1.24706	0	0	0	0	0	0	3.27643	1.54872	1.24612	1.80026	0	0	0	0	0	0	0	0	0	1.18468	0.762078	0	0	0	0	0	0
310.821	no reference	55325592	390552	6.03401	7.83971	6.46727	8.45695	8.43828	8.61509	11.9702	14.3197	13.5869	6.09241	8.56506	8.2134	8.3199	8.16086	6.32798	13.3959	11.4182	15.6952	5.89432	5.78817	5.82921	3.13749	3.68549	3.54322	12.3225	13.801	12.8142	0	0	0	0	0	0	0	0	0	0	0.982011	1.04466	0	0	0
310.837	no reference	14896764	748446	2.64818	2.13671	2.15487	2.3251	1.75005	2.16617	2.537	2.07508	1.59355	2.80541	2.1878	2.04643	2.78047	1.80143	2.48725	0	0	0	1.7746	1.58655	1.55041	1.80508	2.09991	1.90001	2.76172	1.2815	0.866063	0	0	0	0	0	0	0	0	0	0	0	0	0	0	0
310.838	no reference	233660080	382447	39.5182	31.1756	36.5361	37.0958	32.6647	34.6943	37.8273	29.5918	27.6315	40.8112	34.6271	31.1447	38.5758	32.2746	37.9934	6.72874	6.96099	15.9639	30.8231	28.1544	29.5998	28.6547	26.3083	25.8976	42.6266	18.1904	17.9926	5.83426	9.92475	7.40583	4.99943	8.27945	5.96388	6.89504	11.4582	6.17593	5.86918	11.4191	11.5049	3.23901	3.24674	2.38935
310.839	no reference	18931378	823509	3.2971	2.45451	2.97667	2.92473	2.45085	2.561	2.88511	1.90208	2.24102	3.3355	2.61172	2.29417	2.54932	2.26978	2.83087	0	0	0	2.04294	2.23794	2.09167	2.13818	2.27256	1.98823	3.28235	1.53387	1.61592	0	0	0	0	0	0	0	0	0	0	0	1.19086	0	0	0
310.846	no reference	13879256	427766	0	0	0	0	0	0	0	0	0	0	0	0	0	0	0	0	0	0	0	0	0	0.886591	1.18607	1.40741	0	0	0	1.44602	2.20445	2.00967	0	0	0	2.45225	3.8879	3.03194	1.04996	1.70346	1.69487	0	0	0
310.857	no reference	22652070	404868	2.24834	3.57426	2.43864	3.50908	3.46703	3.75056	2.88939	4.25681	4.34681	2.46541	3.76369	3.19733	3.88379	3.82167	2.72105	6.16771	6.36539	6.04874	2.41791	2.35452	2.5984	1.58063	1.99474	1.66979	3.88576	5.27755	4.84814	1.81965	1.545	1.72533	1.58806	0	1.34425	3.16355	2.59232	3.05398	2.86465	2.0944	2.80899	1.33506	1.33504	0
310.875	no reference	14151312	403204	1.48061	1.28264	1.79178	1.57319	1.56362	2.18726	1.20984	2.20724	2.34238	1.57469	1.58072	1.81253	1.76652	2.03181	2.02456	0	0	0	1.90171	2.05046	2.26541	1.70844	2.30332	2.32368	0.881436	1.85266	2.04571	1.9667	0	1.90055	2.2283	1.27431	1.41976	3.04451	2.71482	2.51089	2.90908	2.68253	2.45932	1.71518	1.71126	0
310.882	no reference	70828728	396792	0	0	0	0	0	0	0	0	0	0	0	0	0	0	0	0	0	0	0	0	0	0	0.95538	1.25164	0	0	0	1.66135	6.1513	2.81654	1.61464	5.65247	2.37905	0	1.76439	0.917965	2.54149	2.48602	2.94524	0	0	0
310.899	no reference	22392140	395049	2.45304	1.52906	1.78924	1.76749	2.03352	2.2227	1.41528	1.54007	1.08299	2.15095	1.91326	1.94722	2.07293	2.05966	2.06833	0	0	1.79431	1.53416	1.68811	1.65622	1.52809	1.10347	1.74378	1.56414	1.20692	1.48618	3.50023	2.85857	6.39196	4.27706	2.97905	6.96683	3.52793	2.96774	5.2616	3.38631	3.31302	3.44081	5.16632	5.16916	4.89158
310.899	no reference	11816268	449785	0	1.06291	1.19628	0.918659	1.38123	0	0	0	1.0308	1.31182	1.28083	1.06045	1.49036	1.22106	0.952378	0	0	0	0	1.20437	0.895572	1.06651	0	1.01683	0.968459	0.871277	0.661433	2.03798	1.99738	3.58849	3.17456	2.04131	3.67638	0	1.4423	2.54945	0	1.71042	1.66051	0	0	3.7265
310.9	no reference	17879242	480094	0	0	0	0	0	0	1.70169	0	0	0	0	0	0	0	0	0	0	0	1.81204	0	0	0	0	0	0	0	0	0	0	0	0	0	0	0	0	0	0	3.51161	0	0	0	0
310.901	no reference	32271692	424206	3.65402	3.43275	3.11296	2.74905	2.73478	3.12288	2.77812	2.91766	2.80227	4.04592	3.59935	3.73249	3.73731	4.18116	3.94004	0	0	2.10067	2.72227	3.37489	3.29891	3.15531	2.38171	2.42018	2.27302	3.07263	2.49172	6.13888	5.37393	9.64188	7.88895	5.95149	10.0406	5.44478	5.06532	7.48245	5.20924	4.59482	5.55089	6.90187	6.90955	7.33683
310.903	no reference	389426144	947055	2.61765	1.69478	2.06537	1.75604	2.08428	2.11218	1.81511	1.50483	2.05042	2.67072	2.32912	2.05606	2.72135	2.39637	2.80478	0	0	0	1.93279	2.0072	2.21195	2.11325	1.83599	1.96251	2.07354	1.57271	1.28202	4.60235	4.04599	7.02797	5.76289	4.66697	7.30327	3.62173	3.62418	5.27482	3.98822	3.77547	3.43358	4.97067	4.96281	5.13822
310.904	no reference	17263950	795205	2.06798	2.09203	1.84365	2.13224	1.88482	1.94513	1.73807	1.87966	1.65407	2.29488	2.20317	2.1667	2.25368	2.42928	2.59165	0	0	0	2.29999	2.0769	1.87785	1.8514	1.56213	1.46623	1.66861	1.3704	1.78765	3.60001	2.1757	4.44899	4.86092	2.89058	5.37131	3.0878	1.93805	3.49903	2.75288	2.81446	3.07668	4.46451	4.45666	4.63554
310.904	no reference	27962342	900169	1.02971	0.915185	0	0	0.732981	0.888874	0	0	0	1.06524	0	1.27076	0	0	1.05623	0	0	0	0	0.855837	0	0.797754	0	0	0	0.807418	0	1.60733	1.83878	2.62823	1.88121	0	2.11653	1.19861	1.41204	1.80036	1.16355	1.17298	0	1.86752	1.87527	2.66713
310.906	no reference	64458400	487495	1.39855	4.0609	3.53302	3.59406	3.49848	3.64426	2.17035	2.71263	1.93734	1.91143	4.01482	3.01454	3.33012	2.96345	1.29627	0	0	0	4.6402	4.45895	4.15534	2.44012	7.02336	7.21933	1.69454	0	0	1.19319	0	1.18909	0	0	1.06899	0.832434	0	0.803401	0	0	0	0	0	0
310.915	no reference	27820744	856956	0	0	0	0	0	0	0	0	0	0	0	0	0	0	0	0	0	0	1.10659	0	0	0	1.18112	1.56181	0	0	0	1.98246	4.02627	1.98973	2.17435	3.40722	2.75118	1.09519	1.82564	1.66376	2.49205	2.76447	2.20853	0	0	0
310.966	no reference	36445868	389100	0	0	0	0	0	0	0	0	0	0	0	0	0	0	0	0	0	0	0	0	0	0	0	0	0	0	0	0	0	0	0	0	0	0.82613	0	0	0	0	1.10648	0	0	0
310.967	no reference	14383499	399545	0.686889	0	1.07297	2.05061	1.76219	2.24464	1.37392	2.14117	2.36735	0	0	1.19139	0	1.41474	0	4.51277	3.22563	3.89236	0	0.90557	0	0	0	0	1.9813	2.1076	2.15114	0	0	0	0	0	0	0	0	0	0	0	0	0	0	0
310.985	no reference	19654502	406959	2.60908	3.13172	3.26147	3.12621	3.22356	3.37767	3.81675	4.44425	3.96561	3.24536	3.86354	2.87685	3.94697	3.6932	3.37024	5.10536	3.735	6.13556	3.82389	3.08946	3.50384	3.04577	2.47003	2.77585	2.82358	3.10023	2.73405	4.90997	4.58178	4.28937	5.4295	4.79438	4.74687	3.45218	3.71931	2.7852	3.30177	3.21999	2.91873	8.04659	8.04647	8.97876
310.987	C12H8O8S	23333456	564525	1.83705	1.512	1.6077	1.75605	1.75186	1.75785	1.17454	1.44877	1.09435	2.1515	2.06187	1.71212	1.85725	1.24513	1.75544	1.89121	0	1.68842	2.10934	1.73559	1.75981	0	1.6435	1.87429	0.94154	0	0.889929	6.29044	6.70189	5.22719	6.10436	7.22718	5.34583	6.51987	6.89558	5.26602	6.59365	7.91114	6.69155	9.23801	9.23787	13.0847
310.988	no reference	17697806	750095	0	0	0	0	0	0	0	0	0	0	1.07963	0.95448	1.04286	0	0	0	0	0	1.07906	0	0	0	0	0	0	0.702699	0	0	1.28659	0.883565	1.36742	0	1.00146	1.2347	1.28523	0.794599	1.30526	0	1.09442	1.4665	1.46258	3.19801
311.024	no reference	50884876	399658	3.6817	0.929168	1.10501	0	0	0	5.85406	5.16349	4.69023	2.23026	1.7017	1.16524	2.3565	1.82867	5.64511	1.64675	1.37483	2.83224	2.27812	1.71877	1.09605	5.73287	1.50608	0.930914	6.90681	2.33392	1.66269	3.00133	0	3.08968	2.39503	1.66889	1.94515	4.45992	1.12779	3.66429	2.4283	2.0229	2.20855	4.36525	4.36421	0
311.034	C14H17O2S2P	21889296	402388	0.791391	0	0.989576	0	0	0	2.91938	2.81597	2.86734	1.01882	0	1.1896	0	0	0.852622	2.52098	1.51484	5.20151	1.28315	1.37024	1.39396	0	0	0	1.16446	0	0.842472	1.28137	0	1.0591	1.16127	1.42031	0	3.17681	2.41581	2.66954	5.43283	5.07118	4.96732	3.80069	3.80063	0
311.045	no reference	13500693	413122	0.911872	0	0.796333	0	0	0	0	0	0	0.845019	0	0	0	1.06476	0.926567	0	0	1.50554	0	0	0	1.87145	1.60581	1.29853	1.26669	1.60337	1.73138	1.16508	1.24489	1.17134	1.57682	1.28628	1.04321	3.49669	3.49738	3.47151	3.62854	3.16028	3.02002	0	0	0
311.092	C18H16O5	27574572	407846	3.38016	2.12868	2.54241	2.89038	2.51108	2.56187	4.89534	4.27286	3.9157	4.00031	2.75767	2.77765	2.25169	2.11665	3.21367	4.11962	4.44529	4.11143	2.90096	2.83529	3.11963	2.7768	1.94863	1.88717	4.65077	4.17614	4.0611	3.07337	2.15766	2.06021	2.62778	2.25411	1.98148	7.55166	6.83939	6.99997	6.51771	6.54464	7.11117	2.77086	2.78736	0
311.096	C15H20O5S	12906803	408686	0.678792	0	0.763792	0	0	0.887839	1.44634	1.64662	1.66469	0.862404	0	1.16525	0	0	0	0	0	2.7806	1.68178	1.4718	1.15898	0	0	0	0	0	0	0	0	0	0	0	0	0	0	0	0	0	0	0	0	0
311.114	C15H20O7	236440160	414264	2.00311	1.92447	1.70586	1.44574	1.08453	1.36134	1.33043	1.15986	1.27553	1.24287	1.30774	1.34294	1.16618	1.38565	1.09404	2.56944	1.73709	2.07437	1.2655	1.09953	1.2066	1.11396	1.39447	0.800651	0.911633	0.962492	1.09458	1.51959	1.41686	1.186	1.45482	1.44244	1.22928	0	0	0	0	0	0	0	0	1.62953
311.132	C16H24O4S	34368012	410997	0.819315	0	1.11901	1.2524	1.18673	0.846293	1.01585	1.11721	1.21842	0	0	0.85769	1.01298	1.13027	1.35284	0	0	0	1.76547	2.39121	2.21978	1.54414	1.52346	1.40652	1.25124	1.38473	1.34072	2.23384	1.93867	2.08641	2.46189	2.07762	1.92796	0.889889	1.19086	0.921302	1.54552	1.09941	1.06339	1.72885	1.72542	2.00419
311.15	C16H24O6	88853120	400324	1.5441	1.60637	1.52839	1.00749	1.37272	1.70008	1.36967	2.03828	0	1.69964	2.05038	2.00318	1.12453	1.81793	1.54015	2.10023	2.4816	1.92403	2.3078	2.19171	1.66293	1.51698	1.28682	1.30451	1.19165	1.26825	1.28014	2.79203	2.95722	3.08907	3.42828	2.79243	2.64926	1.57263	2.00078	1.66544	2.62609	2.05	1.99936	1.76925	1.77263	2.59025
311.165	no reference	22571674	376354	1.60088	1.51606	1.58763	1.68302	2.21324	3.1305	2.45056	1.92776	1.63822	2.17651	2.09223	3.56116	0	0	1.13196	1.54877	0	1.74373	3.04256	3.67118	4.28233	0.895307	0	1.22456	4.0344	3.01595	3.2998	2.69525	2.57594	5.07008	3.355	3.01537	1.72343	1.557	2.5531	1.55748	2.012	3.2714	1.59664	7.61249	7.61627	7.13018
311.166	no reference	11934916	470023	0.959123	1.47634	1.27005	1.18127	1.31342	1.98228	1.86651	0	1.38634	1.26514	2.06343	2.22927	0	0	1.17369	0	1.68954	1.80625	2.5712	2.80765	3.12521	0.626775	0.872066	1.14093	0	2.43918	2.71117	0	1.7961	3.01986	2.75262	2.41999	0.949239	1.32852	2.13553	1.03312	1.03891	1.64172	1.24939	0	0	4.79768
311.167	no reference	13580509	517669	2.31994	0	3.0835	0	0	0	0	0	0	3.59732	0	0	0	1.48755	1.64454	0	0	0	4.68261	0	0	1.60471	1.52198	0	0	0	0	0	0	0	0	0	0	0	0	0	0	0	0	0	0	0
311.167	no reference	34490908	438975	2.95264	3.86976	4.01616	3.8624	4.38081	5.76018	6.21503	3.87561	4.4467	4.13719	5.64988	7.32833	2.34644	2.21666	2.20673	3.81321	4.25684	4.53198	6.57653	8.55004	8.09672	2.07052	2.15155	2.56082	7.08835	6.86947	7.22368	5.01054	4.74288	8.52452	6.52638	6.9742	3.38458	2.78239	4.75984	2.75328	3.71598	4.75318	3.30822	10.1414	10.1412	12.2885
311.17	no reference	226831456	635589	0	0	0	2.25639	2.17057	3.14147	4.31755	2.59733	2.57993	0	0	0	1.96882	1.70274	1.94684	2.73394	2.60694	2.40967	6.10199	6.53816	6.21236	1.4533	1.50957	1.67488	4.51115	4.15162	4.08687	0	3.97866	4.83313	5.43114	5.26505	0	2.01998	3.0593	1.57787	2.40898	2.94227	2.11452	0	0	0
311.171	no reference	21049524	599069	0	0	0	2.05588	2.58027	3.62742	3.95517	2.34744	3.20622	0	0	0	1.50451	1.97742	2.00556	2.72042	2.87185	2.53986	5.34216	5.77139	5.70897	1.62876	1.73183	1.61606	5.12553	4.39276	4.40742	0	3.80773	4.85308	4.66125	4.96073	0	2.0296	2.60966	1.69574	2.19114	3.2228	1.99153	0	0	0
311.171	C13H28O8	17362020	753241	0	1.76931	0	1.17076	0.989075	1.59926	1.70672	2.03508	1.27289	0	2.09876	0	0	0	0	0	0	0	1.9752	1.87262	2.30554	0	0	0.734716	2.07158	1.75256	1.97848	1.54436	1.28662	2.35391	1.44315	1.56719	0	0	1.25355	0.791318	1.05898	1.25218	1.00643	2.81565	2.80587	4.06716
311.176	C11H28N4O4S	19995922	411702	0	0	0	0	0	0	0	0	0	0	0	0	0	0	0	0	1.41575	0	0	0	0	0	0	0	0	0	0	0	0	0	0	0	0	0	0	0	0	0	0	0	0	0
311.178	no reference	16007425	360780	3.72944	4.61212	3.74257	0.695742	0	0	0	0	0	4.11547	4.69452	4.47574	0	0	0	0	0	0	1.97273	1.84078	1.66684	0	0	0	1.4208	0.695057	1.14253	1.30803	1.31107	1.31633	1.69643	1.2423	1.25605	0	0	0	0	0	0	4.3682	4.38176	4.95154
311.181	no reference	17150210	425370	3.99568	4.16769	4.21246	0	0	0	0	0	0	4.0101	4.79897	4.63449	0	0	0.802073	0	0	0	1.95119	1.96577	2.17412	0.676876	0	0	0.782482	0.885613	0.737545	1.40519	1.2176	1.5062	1.75039	0	0.899859	0	0	0	0	0	0	5.6482	5.61697	5.0361
311.188	C18H24N4O	60501100	878471	0	0	0	0	0	0	0	0	0	0	1.07505	0	0	0	0	0	0	0	0	0	0	0	0	0	0	0	0	0	0	0	0	0	0	0.865546	0	0	0	0	0	0	0	0
311.223	C18H32O4	87476792	402232	0	0	1.08876	2.57053	2.64946	2.63275	2.12617	2.26496	2.63818	0	1.254	1.02968	2.87056	3.55463	3.14083	8.86709	9.20654	4.45656	1.78737	1.5265	1.43742	2.00195	1.95311	1.86099	3.36817	4.44283	4.95121	8.80084	8.87463	7.40215	9.70583	9.66711	8.34576	7.0394	7.84388	6.18479	7.80898	7.58899	6.29127	2.35427	2.35034	2.45697
311.834	no reference	144531632	389925	7.96943	5.40298	8.45882	11.0599	10.796	7.6028	20.2051	15.3162	14.7609	10.3658	5.90341	6.99409	6.41444	5.72177	8.91178	7.88033	6.77623	9.16731	8.83351	9.19911	7.58896	17.6962	13.6555	12.4542	10.8744	9.56286	8.15487	2.41252	1.30667	1.313	1.40018	0	0.882432	1.94312	0	0	0	0	0	5.8177	5.81955	1.92007
311.842	no reference	17684942	400265	2.91741	2.08968	2.46011	2.82363	2.45725	2.38815	2.7697	1.81893	1.76841	2.99561	2.71939	2.14398	2.6086	2.49712	2.91471	0	0	0	2.49292	1.72969	2.1252	2.18103	2.0395	1.66713	3.28446	1.4548	1.31169	0	0	0	0	0	0	0	1.15566	0	0	1.00735	0	0	0	0
311.87	no reference	22465056	409587	0.713231	0	0	0	0	0	0	0	0	0	0	0	0	0	0	0	0	0	0	0	0	1.04857	1.01776	0	0	0	0	2.95872	3.38467	5.28717	2.85985	2.81026	4.32773	1.77837	1.71014	2.91751	2.738	1.71474	2.45222	0	0	0
311.882	no reference	88166544	408574	0.830133	2.53163	2.0843	1.57664	1.44243	1.40234	1.04128	1.17299	0	1.14845	2.17643	2.33459	1.68335	1.5965	1.0218	0	0	0	3.591	3.1755	2.73439	1.64353	4.56672	5.19941	0.745658	0	0	0	1.23211	0	0	0	0	0	0	0	0	0	0	0	0	0
311.892	no reference	116421344	389291	13.3936	14.3771	13.7863	15.9715	15.7304	16.1339	12.5353	12.9647	12.7217	14.159	16.1835	15.0684	15.2302	14.0065	13.0222	8.83569	7.63319	9.61162	15.2652	14.8093	14.721	11.6113	12.3259	12.3402	10.0127	10.695	9.93698	0	0	0	0	0	0	0	0	0	0	0	0	0	0	0
311.903	no reference	12450217	849020	1.63675	1.42057	0	1.39523	1.1985	1.36986	0	1.20783	1.03548	1.6932	1.56897	1.75073	1.71896	1.29524	1.71313	0	0	0	1.33271	1.142	1.11843	1.14254	1.05919	1.18695	1.09225	0.927074	0	2.4628	1.89649	3.79066	2.81234	1.89111	3.58222	1.89743	1.69898	2.75448	2.15401	1.89528	2.01092	2.70092	2.70867	2.61097
311.903	no reference	71380416	918390	0	0	0	0	0	0	0	0	0	0	0	0	0	0	0	0	0	0	0	0	0	0	0	0	0	0	0	0	0	1.05953	1.2194	0	1.42852	0.890903	0	0.892761	0	0	0	0	0	1.90394
311.914	no reference	54477940	390266	0	0	0	0	0	0	0	0	0	0	1.35893	0	0	0	0	0	0	0	1.44146	0.996275	1.35342	1.09177	2.25631	2.62522	0	0	0	4.08036	7.37425	3.85427	3.50734	7.07342	4.41949	1.94012	3.58687	2.46586	4.0486	4.19364	4.16561	0	0	0
312.016	no reference	94195928	393745	6.4464	8.54003	7.72452	0	0	0.656558	4.33194	4.77278	4.2683	2.29717	2.21332	2.34964	2.78668	2.56866	2.10352	1.59232	0	4.42055	2.83755	2.81617	2.32457	3.75483	5.62445	5.62217	9.21484	7.91583	6.86887	0	0	0	0	0	0	0	0	0	0	0	0	0	0	0
312.15	no reference	110537864	385900	25.4712	4.3888	1.85193	0.917134	0	0	13.4941	2.21744	0	29.3145	6.44718	2.41641	1.4388	0	8.45075	0	0	4.18913	5.5245	1.91721	0	11.7253	2.53268	0.956984	10.1444	0	0	0	0	0	1.13206	0	0	0	0	0	0	0	0	0	0	0
312.173	no reference	12208442	728551	2.01277	2.84078	2.42912	1.07062	1.57409	2.00094	1.85239	1.36085	1.95377	2.67195	3.16332	3.28529	0.946276	1.17882	0.91282	1.82612	1.97949	0	2.79167	2.89191	2.96941	0	0.969918	0.938835	2.56838	2.19611	2.54527	2.20776	1.51854	2.98259	2.22288	2.59003	1.26862	1.09417	1.21336	1.01838	1.16521	1.82589	0.849814	4.99817	5.00199	5.02105
312.173	C16H28NO3P	37785148	553909	0	0	0	0	0	0.651934	0	0	0	0	0	0	0	0	0	0	0	0	1.01286	0	1.24765	0	0	0	0.70031	0.954691	0.857614	1.20917	0	0	0	0	0	0	0	0	0	0	0	0	0	0
312.19	no reference	129027088	402308	2.21127	2.37339	1.86312	1.31267	1.37283	1.55971	2.09137	2.21224	1.88419	2.20758	2.10275	2.10734	0	1.22439	1.28037	3.09692	2.73599	3.25197	2.25076	2.13655	2.31735	1.32738	1.84259	1.20352	1.9181	1.66889	1.55739	4.02939	4.12347	3.46895	4.33929	4.15234	3.76832	3.30324	3.33976	3.03432	4.05008	3.416	3.37226	6.81062	6.81051	7.98073
312.724	no reference	26961352	410442	0.927801	1.31176	1.01112	1.63833	1.15681	1.48088	0	0	0	1.50619	1.14017	1.16757	1.00414	1.40072	0.782115	0	0	0	1.33495	1.32568	1.47157	1.65207	1.48892	1.73476	0	0	0	5.01382	6.02509	4.35571	4.72593	5.72005	5.18679	2.65816	3.10278	2.79369	3.41172	3.78271	3.47723	3.03884	3.05437	3.54133
312.75	no reference	65766868	317416	2.25141	3.37962	2.54615	4.0545	3.62716	4.03422	2.99668	3.7517	3.35468	1.74598	2.7103	2.48383	2.53213	2.49154	1.67216	0	0	1.82644	3.46685	3.54758	3.58034	2.43273	3.83554	3.85771	2.6253	2.78164	2.87018	4.3701	4.69551	3.90801	4.01081	4.7372	3.76586	4.24612	4.88403	4.85095	3.89325	4.18822	4.01018	1.60894	1.61281	2.03096
312.751	no reference	50791892	318668	1.36332	0	1.98574	2.87816	2.96072	2.63838	2.84474	0	2.6675	1.61807	0	1.94837	1.66096	2.23964	1.19479	0	0	1.71253	2.66289	0	0	2.24926	3.3692	2.88584	0	2.52262	2.13916	3.05706	4.08126	0	2.4823	3.44516	3.24336	0	3.11035	3.42822	0	3.00641	3.177	0	0	0
312.769	no reference	17204396	406928	1.5877	1.74036	1.78284	1.84219	2.0436	2.15033	2.18561	2.73293	2.70495	1.784	1.86822	1.86209	2.22035	2.07889	1.85838	1.63867	2.2387	2.29322	1.94367	1.90707	1.78118	1.48864	1.88135	1.52707	2.48068	1.99489	1.74825	1.07573	1.19796	0	1.16277	0	0	2.32025	1.72938	2.37233	2.4802	2.74186	2.41738	0	0	0
312.783	no reference	19138450	417028	0.699016	0.887825	1.00299	0.71192	0.76418	0.919012	0	0	0	1.22974	1.14709	0	1.19229	1.0039	0.960184	0	0	0	0.979411	0	1.04169	0.984532	1.38226	1.11121	0	0.956801	0	5.49849	4.9519	5.23866	4.99653	4.47092	4.78154	2.9113	2.82176	2.59596	3.30281	2.86615	2.85628	2.77409	2.77405	2.95176
312.791	no reference	125417216	398440	12.8021	15.9414	13.5138	15.6775	15.2884	15.071	21.6263	30.7454	30.7663	12.2734	15.6983	14.2411	18.0686	17.8243	13.5094	29.9752	23.5545	29.9174	15.0846	14.4441	12.9437	9.19234	9.7661	9.2671	24.7061	31.2853	28.281	1.08624	1.83091	0	0	2.41145	1.01957	1.47126	1.30569	1.17158	0	2.1079	1.51427	1.67027	1.66636	2.3563
312.809	no reference	29106842	389679	1.43549	0	0	1.42684	0.989924	0	4.11092	0	0	1.93119	0	0	1.17348	0	2.03835	0	0	0	0	0	0	5.05971	2.44097	1.43471	2.88761	0	0	1.455	0	0	0	0	0	1.17634	0	0	0	0	0	1.77492	1.77489	0
312.835	no reference	56854008	404087	0	0	0	0	0	0.588514	0	0	0	0	0	0	0	0	0	0	0	0	0	0	0	0	0	0	0	0	0	2.28441	6.52966	5.16758	2.15535	4.63902	3.51099	0.943949	2.76197	1.75709	3.52281	2.90435	4.73365	0	0	0
312.836	no reference	99867600	403571	16.2108	12.957	14.8808	15.2269	14.0162	14.2746	15.1206	11.741	11.0729	16.7792	14.2115	12.4613	15.7733	12.9383	15.5277	2.45941	2.40183	6.46656	12.904	11.252	12.2799	11.761	11.5442	10.8883	18.0397	7.82396	6.98535	2.60627	3.89597	2.94152	2.31883	3.96137	2.74955	3.3322	5.07139	3.09279	2.98396	5.28673	5.43781	1.38654	1.38798	0
312.84	no reference	49510328	389750	3.3145	6.5241	1.3933	5.05803	2.97218	4.79183	1.32926	1.24962	1.02974	2.2272	3.83463	1.66547	3.01324	1.59282	3.52702	0	0	0	5.40738	3.61069	2.8236	3.98381	10.9528	8.87744	1.69476	0	0	0	0	0	0	0	0	0	0	0	0	0	0	0	0	0
312.865	no reference	16893828	467668	0	0	0	0	0	0	0	0	0	0	0	0	0	0	0	0	0	0	0	0	0	0	0	0	0	0	0	0	0	0.969877	0	0	0	0	0	0	0	0	0	0	0	0
312.867	no reference	46025684	398924	0.914695	1.13053	0	0.668366	0	0	0	0	0	1.18793	1.23465	0	0	0	0	0	0	0	1.17785	0	0	2.14283	2.16762	1.32673	0	0	0	5.64256	6.12044	11.9642	5.76644	5.34498	9.82683	4.06094	4.07845	7.14341	5.90609	4.72707	5.81039	0	0	0
312.878	no reference	37291528	381765	0	0	0	0	0	0	0	0	0	0	0	0	0	0	0	0	0	0	0	0	0	0	1.07071	1.37176	0	0	0	2.81034	4.99136	1.93201	2.92847	5.28659	2.51252	1.64263	2.45213	1.56487	2.85856	3.27098	3.40973	0	0	0
312.901	no reference	12140795	406694	1.29904	1.20843	1.06454	1.07262	1.11055	0.909533	1.27612	1.19837	0	1.5722	1.3944	1.21931	1.28067	1.29505	1.41256	0	0	0	1.55919	1.36776	0.868525	1.00102	0	0.628647	0.836781	0.967543	0.888693	1.75061	2.5779	3.67108	2.60392	2.15978	3.77735	1.61407	1.95854	2.68025	1.85574	1.5868	2.11475	2.82181	2.81398	2.87662
312.903	no reference	35531692	397871	0.779905	2.34245	1.97304	2.0408	1.7606	2.02464	0	1.40781	0	1.03776	2.34477	1.92344	1.41102	2.06814	0	0	0	0	3.04318	2.39563	2.54073	1.79504	3.80976	3.86876	1.03825	0	0	0	0	0	0	0	0	0	0	0	0	0	0	0	0	0
312.906	no reference	17569930	384063	2.11592	1.59389	1.72691	1.76725	2.03553	1.85844	1.54933	0	1.71334	2.1604	1.9746	1.97395	2.01879	1.89536	2.26618	0	0	0	1.2919	1.86923	1.77563	1.33368	1.34308	1.27986	1.08388	1.59438	1.78261	3.28376	3.25913	4.93314	4.56651	3.53498	4.92811	3.35265	2.63011	4.72538	2.63859	2.84951	3.05343	3.60344	3.60533	3.55958
312.911	no reference	30107160	633077	0	0	0.842056	1.11845	1.35135	0	0	0	0	0	1.5791	1.3047	0	0	0	0	0	0	0	1.2611	1.54064	0.824227	1.4113	1.34419	0	0	0	2.40746	4.15771	2.4109	2.38085	4.79473	3.02674	1.65586	2.40674	1.91298	2.34122	0	2.52727	2.21637	2.21244	3.09507
312.912	no reference	33419156	646545	0	0	0	0	0	0.760839	0	0	0	0	1.1114	0	0	0	0	0	0	0	0	0.876511	0	0	0	0	0	0	0	1.72023	0	0	2.01845	0	0	1.02363	0	1.42056	0	0	0	0	0	0
312.921	no reference	54822428	393326	0	0	0.781859	0	0	0	0	0	0	0.781406	0	0	0	0	0	0	0	0	1.54789	1.44438	1.29145	1.1649	2.07138	2.31239	0	0	0	3.59587	6.08429	2.11471	2.48474	6.58882	3.22682	2.20723	3.36654	1.59131	3.29496	4.09659	3.34342	0	0	0
313.017	C18H7N2O2P	12354251	377907	0	0.973514	0.816133	0	0	0	0	0	0	0	0	0	0	0	0	0	0	0	0	0	0	0	0	0.742358	1.3088	0.87943	0	0	0	0	0	0	0	0	0	0	0	0	0	0	0	0
313.023	no reference	17229258	382143	0	0	0	0	0	0	0	0	0	0	0	0	1.99999	5.32446	1.41203	8.52274	3.64284	2.51335	0	0	0	0	0	0	0	0	0	0	0	0	0	0	0	0	0	0	0	0	0	0	0	0
313.092	no reference	19371350	436645	0	0	0	0	0	0	0	0	0	0	0	0	0	0	0	0	0	0	0	0	0	0.99525	1.90619	1.35064	0	0	0	2.66033	4.28306	4.3383	3.31023	3.78449	3.61425	4.78851	6.08022	4.38942	4.18352	3.49252	4.10428	0	0	0
313.096	no reference	20484074	529823	0	0	0	0	0.610462	0.653713	0	0	0	0.762416	0	0	0	0	0	0	0	0	0	0	0	0	0	0	0	0	0	0	0	0	0	0	0	0	0	0	0	0	0	0	0	0
313.112	C15H22O5S	36623712	398136	2.12166	2.49952	2.09512	2.0203	2.18335	2.22967	5.60185	5.18302	5.13225	2.42221	2.75106	2.09965	1.55048	1.37197	1.51969	4.86924	3.77708	4.75554	6.80279	6.59849	7.16368	1.56661	1.59761	1.65255	1.20334	1.24957	1.09383	0	0	0	0	0	1.35159	0	0	0.955708	0	0	0	0	0	0
313.129	no reference	113758512	421139	0.846491	0	0	0.783332	0.723336	0.709186	0	0	0	0	1.2873	0.838112	0	0	0	0	0	0	1.13517	0.830867	0.984932	0.755223	0	0.728928	0	0	0	1.40779	1.34245	1.08184	1.82199	1.54985	1.62877	0	0	0	1.22002	0	0	0	0	0
313.148	C16H26O4S	53808608	413936	0.981049	1.08153	0.899293	0.965705	0.829582	1.14177	0	1.2853	0	1.2143	1.27885	1.32878	1.17689	0.91154	0.839247	0	0	0	2.62517	2.47979	2.23394	1.43613	1.54404	1.31573	2.07828	1.26388	1.54508	1.6685	2.35607	1.61716	2.42921	1.2734	1.53288	1.21968	1.65126	1.21376	1.93425	1.85243	1.57551	1.82706	1.81924	2.51376
313.153	no reference	19322010	406217	4.50167	0	0	0	0	0	2.69927	0	0	4.88909	1.37447	0	0	0	1.38757	0	0	0	1.16483	0	0	1.49402	0	0	1.76312	0	0	0	0	0	0	0	0	0	0	0	0	0	0	0	0	0
313.164	no reference	30670832	394833	3.16853	3.28285	4.12623	3.22958	4.42595	5.89706	5.73311	3.75897	4.20643	4.5806	5.91743	6.91249	2.17539	2.61437	2.10962	3.52523	4.07934	3.96201	7.02877	8.13444	7.79626	1.92732	2.0213	2.38272	7.25214	6.81043	7.1094	4.31466	4.50987	8.17811	6.35599	6.15715	3.29184	3.18914	4.75583	2.95623	4.18353	4.68546	2.97208	10.3792	10.4102	11.8003
313.166	C16H26O6	95243752	362180	0.910433	1.25533	0.994646	1.23306	1.29612	0.953113	0	1.67255	1.67291	1.2268	1.40634	1.4746	1.31161	1.2647	1.424	2.06573	1.81784	1.91099	1.67362	1.55318	1.38016	0.915989	1.23149	0.951795	1.5215	1.30858	1.27534	1.93785	2.91815	1.93486	2.08735	2.61233	2.45776	1.5627	2.15025	1.59244	2.0704	1.89236	2.21547	1.97161	1.97133	0
313.175	no reference	12750317	402011	0.994889	1.68889	1.27917	1.15094	1.37698	2.07697	2.30123	1.52999	1.18541	1.54344	2.41008	2.67029	1.06266	0	0.824569	1.69847	1.60227	0	2.62941	2.74059	2.82141	0.681748	0.690721	0.812104	2.64529	2.68666	2.78483	1.86657	2.01094	3.09372	2.35835	2.42036	1.52428	0.938887	1.77196	1.14822	1.43338	2.20656	1.45403	4.01621	4.02296	5.30784
313.192	no reference	67404032	377359	0	0	0	0	0	0	0	0	0	0	0	0	0	0	0	2.65664	4.51137	0	0	0	0	0	0	0	0	0	0.648548	0	0	0	0	0	0	0	0	0	0	0	0	0	0	0
313.202	C17H30O5	37965308	398106	0	0	0	2.00837	1.91202	1.73445	1.25049	1.94167	1.49629	0	1.46356	0	1.20713	1.54065	1.47729	3.63339	3.03749	3.40406	0	0.835683	0	1.30164	1.16997	1.17145	1.92719	2.26724	2.93557	3.56741	3.6265	2.47641	4.35234	3.65446	3.75063	2.66845	2.68564	2.20164	2.2001	2.70582	2.32761	0	0	0
313.238	C18H34O4	75107848	407646	0.730795	0.868645	1.34021	2.67866	2.54186	2.56714	1.77694	1.59007	1.69523	1.13936	0	0	1.30121	1.4318	1.40987	6.92754	7.53915	3.19638	1.60196	1.55228	1.6643	1.26647	1.59316	1.19396	2.82383	3.30482	4.14527	5.11444	4.96184	3.90309	5.79066	5.40166	4.33175	5.11683	5.22133	4.00387	5.56651	4.96183	4.59022	3.34848	3.34842	3.33356
313.832	no reference	67151000	393368	3.79557	2.64983	4.02561	5.25674	4.83572	3.74664	8.99745	6.60076	6.71622	4.75447	2.48237	3.38533	2.625	2.93091	4.23285	3.31019	2.93979	3.72552	3.95426	4.0014	3.38167	8.03637	5.79135	5.5911	4.91039	4.27555	3.79902	0	0	0	0	0	0	1.05533	0	0	0	0	0	2.74119	2.73239	0
313.879	no reference	82007160	397912	0	2.34631	1.74533	1.52627	1.55226	1.00644	0	0	0	0.8217	2.12219	1.58864	1.79383	1.47523	0	0	0	0	2.41414	2.35789	2.47848	1.60186	4.05198	4.08022	1.03013	0	0	0	0	0	0	0	0	0	0	0	0	0	0	0	0	0
313.89	no reference	105674480	345485	11.3364	12.0907	11.9883	13.7604	13.3586	13.9473	10.3728	10.3059	10.2289	12.5907	12.6204	12.0068	12.4218	11.7637	10.9933	6.40494	6.26448	6.86973	12.4381	12.2929	12.8235	10.2149	10.2326	10.609	9.19908	8.74774	8.19515	0	0	0	0	0	0	0	0	0	0	0	0	0	0	0
313.898	no reference	14851375	413823	2.0602	1.71444	1.37003	1.5573	1.80742	1.74422	1.26343	1.34788	1.90521	1.76077	1.79581	1.22966	1.63828	1.7727	1.70028	0	0	0	1.2857	1.17108	1.63263	1.07593	0.945807	0.941753	1.46	1.29972	1.37868	3.08812	2.36607	4.52173	3.50847	2.41342	4.59564	2.6926	2.07326	3.6889	2.45102	2.32611	2.8088	3.34081	3.34271	3.59326
313.91	no reference	17412812	400745	1.96572	2.4419	2.4105	2.97664	2.92558	2.9941	1.12825	1.71231	1.19005	1.92534	2.10607	2.56937	1.48541	1.63726	1.05354	0	0	0	2.77993	2.50572	2.69565	1.72878	1.60911	1.84424	1.0249	0.891531	0.719217	4.58188	5.35969	3.59889	4.29287	5.47964	5.41762	3.26741	3.88117	3.37053	3.64195	4.07036	3.40384	4.28597	4.2859	6.87239
313.931	no reference	41105380	396024	5.41788	5.5361	5.02947	9.58208	8.49252	7.43428	13.3745	9.20059	6.97643	8.74537	8.48258	7.47541	1.70111	1.35847	1.25336	0	0	1.59858	7.04019	6.22842	4.95087	3.31771	2.41431	1.94855	5.74221	3.58383	2.43192	0	0	0	0	0	0	0	0	0	0	0	0	0	0	0
314.013	no reference	23737528	459785	1.93758	2.3606	1.87654	0	0	0	1.00736	0	1.27705	0	0	0.960593	0	0.863546	0	0	0	0	1.18509	0	0	1.04566	1.32237	1.39576	2.35914	2.03692	1.78224	0	0	0	0	0	0	0	0	0	0	0	0	0	0	0
314.031	C15H9NO7	15155361	425878	1.0489	0	1.06187	1.15629	0.972756	1.0035	0.998443	1.0908	1.31184	1.14542	0	1.32228	0	0	0.88854	1.7792	1.21169	0	1.19957	0.961974	0.979468	0.675373	0.743407	0	0.83865	1.08568	0.981107	0	0	0	0	0	0	0	0	0	0	0	0	0	0	0
314.147	no reference	33920608	381158	7.90288	1.45936	0	0	0.624386	0	4.43212	0	0	8.95613	1.84999	0.901983	0	0	2.67027	0	0	1.90653	1.6367	1.05693	0	3.60185	0.856782	0	3.13411	0	0	0	0	0	0	0	0	0	0	0	0	0	0	0	0	0
314.197	C16H29NO5	15630292	400809	0	0	0	0	0	0	0	0	0	0	0	0	0	0	0	0	0	0	1.00858	0	0	0	0	0	1.08676	0	1.19196	3.50381	3.60449	3.34452	3.71791	3.72984	3.09956	2.80207	3.6074	3.14143	3.56891	3.56769	3.5968	1.96936	1.97031	1.70536
314.748	no reference	63080720	340652	2.11754	2.68347	2.76707	3.80552	3.728	3.85978	3.16531	2.9022	2.88069	2.16983	2.52858	2.93327	2.5277	2.41457	2.12065	1.79596	0	2.11639	3.06252	3.11575	3.64127	3.08889	3.82585	3.71361	2.28791	2.49014	2.74874	3.7755	4.50604	3.86339	3.44097	4.60044	4.36255	4.53501	4.98809	4.42708	3.92513	3.46362	3.6451	1.58741	1.58349	0
314.767	no reference	15513780	404591	1.62322	1.40948	2.0597	1.74979	1.91668	1.79197	2.79224	2.08686	2.77328	1.81408	1.87887	2.17081	1.98343	2.12786	2.08259	0	1.73494	1.94281	1.77484	1.67595	1.94289	1.3873	1.67718	1.56585	2.06001	1.82856	1.7017	1.26965	0	0	0	0	0	2.44439	2.38468	2.15447	2.39457	2.56233	2.16443	0	0	0
314.788	no reference	22191272	273548	0	0	0	3.7468	0	0	0	0	0	2.78818	2.91295	0	3.96968	3.93481	0	5.79057	0	5.67933	2.66319	0	0	0	2.22142	0	0	0	0	0	0	0	0	0	0	0	0	0	0	0	0	0	0	0
314.789	no reference	238371728	370291	24.4714	29.5772	25.4871	30.2979	30.1997	29.0523	42.5987	58.413	58.4564	23.0927	28.6743	28.2109	33.9104	33.8345	27.0414	53.1382	44.7616	55.5012	28.0104	27.5684	25.4039	17.2618	18.8393	18.1855	47.574	59.3958	55.5203	2.41304	3.19126	2.10749	2.62356	3.13988	2.10435	1.49018	3.5376	1.4219	1.67801	3.39002	2.42247	3.22708	3.23677	4.27816
314.79	no reference	18400138	820240	2.07603	2.17698	1.9702	2.71894	2.47284	2.35216	3.02265	4.37912	4.32313	1.84776	2.12079	2.34279	2.66276	2.1842	1.92655	4.18575	3.54974	3.93751	2.1424	1.8394	1.98522	1.29779	1.58044	1.12288	3.68173	4.45854	4.28566	0	0	0	0	0	0	0	0	0	0	0	0	0	0	0
314.806	no reference	75769456	378371	9.88979	7.48273	9.34197	7.89979	7.52046	7.99118	8.85492	6.43591	6.64827	10.7789	8.22159	7.6487	9.2101	8.11579	10.0408	0	0	2.89083	9.69829	9.3557	10.8947	13.8275	11.0086	11.3406	8.64465	4.22967	4.46884	2.96523	3.25454	2.72854	2.83215	3.02311	2.83203	1.96579	3.52102	2.21561	1.53327	3.09422	3.5595	1.99137	1.99426	0
314.81	no reference	79388880	380693	0	0	0	0	0	0	0	0	0	0	0	0	0	0	0	0	2.60834	0	0	0	0	0	0	0	0	0	0	0	0	0	0	0	0	0	0	0	0	0	0	0	0	0
314.837	no reference	45475024	389828	3.33284	6.3903	1.59592	4.99523	3.05236	4.58617	1.04528	0	1.20227	2.54948	3.7105	2.47208	2.55459	1.71395	3.44566	0	0	0	5.17747	3.68063	2.86504	4.41151	10.0958	8.25636	1.4611	0	0	0	0	0	0	0	0	0	0	0	0	0	0	0	0	0
314.873	no reference	31867024	455576	0	0	0	0	0	0	0	0	0	0	0	0	0	0	0	0	0	0	0	0	0	0	0	0	0	0	0	1.05134	0	0	0	0	0	0	0.982471	0	0	0	0	0	0	0
314.889	no reference	23986914	392625	0	0	0	0	0	0	0	0	0	0	0	0	0	0	0	0	1.78252	0	0	0	0	0	0	0	0	0	0	0	0	0	0	0	0	0	0	0	0	0	0	0	0	0
314.907	no reference	12047008	411417	0.718804	1.30491	1.53389	1.7837	1.73296	1.56757	0	1.12056	0	1.37036	1.93265	1.76495	0	1.01808	0	0	0	0	1.69966	1.63811	2.02978	1.12635	0.891347	1.02869	0	0	0	3.43116	3.12143	2.01958	2.97954	4.22714	2.85498	2.00248	1.85076	1.93471	1.79053	2.51375	1.90582	2.73457	2.72674	4.701
314.943	no reference	15855939	430974	0.991736	0	0	1.57794	1.12559	0.710628	0	0	0	0.889702	0	0	0	0	0	0	0	0	0	0	0	0.623356	0	0	1.03299	0	0	2.48659	2.02769	2.45233	1.98174	1.50948	3.25004	1.5828	1.35033	2.33901	1.13954	1.37117	1.11891	6.84032	6.80518	3.52066
315	C12H12O6S2	31439146	397008	2.0083	1.90204	2.05159	3.73966	3.69209	3.33251	3.87298	3.44527	2.58194	2.16334	1.18043	1.67838	2.05469	2.47852	2.31314	0	0	0	2.33521	2.18736	2.07155	3.55027	3.23848	3.25228	3.32869	1.45872	1.21851	4.42301	2.72948	4.58424	4.57813	3.73706	4.68628	3.68124	2.69168	3.49625	3.66937	3.46921	3.88749	4.02238	4.0301	3.29282
315.02	no reference	13897503	398809	0	0	0	1.67582	1.55013	1.72577	1.49471	0	0	0	0	0	1.63205	1.68296	1.37253	0	0	0	0	0	0	0.781454	1.02779	0.83272	1.13647	1.11337	1.28625	4.3735	4.0681	4.23131	4.98241	4.36694	4.17908	2.55807	3.63491	2.79453	2.5931	2.74916	2.40441	0	0	0
315.054	C13H16O7S	38582596	400139	2.56752	2.31233	2.13855	1.60756	1.7442	1.62495	6.06865	4.86292	4.55613	2.88842	2.7137	2.52261	1.71638	1.50575	1.51281	0	0	2.2363	0	0	0	0	0	0	0	0	0	0	0	0	0	0	0	0	0	0	0	0	0	0	0	0
315.076	C10H20O9S	24721744	405239	1.13012	1.54266	1.52322	2.90134	2.41626	2.32519	1.59744	1.51584	1.08203	2.89494	2.31205	2.31156	1.73217	1.85196	1.57752	0	0	1.49959	1.37803	1.62551	1.21012	1.41761	1.17936	1.20102	0.73728	0	0	0	0	0	0	0	0	0	0	0	0	0	0	0	0	0
315.087	C17H16O6	21882824	466890	2.0398	1.61963	1.66816	1.43426	1.67996	1.66292	2.14243	2.06208	2.20905	1.94501	1.83207	2.00369	1.74897	1.5912	2.17505	3.33073	3.71602	2.39078	2.04923	1.73548	1.4646	1.79124	1.33291	1.30625	1.81768	2.01915	1.93356	1.64933	1.51002	1.31188	1.62178	1.73775	1.39966	1.50345	1.6375	1.58828	1.65298	1.60207	1.3735	1.38306	1.38304	0
315.088	no reference	23987098	481053	0	0	0	1.24855	0.679514	1.03819	0	0	0	0	0	0	0	0	0	0	0	0	0	0	0	1.0992	0.924111	0.96116	0.776428	0	0	3.49571	3.17406	2.13746	2.85152	3.65215	2.43064	7.04236	6.07765	4.88319	2.92416	3.07205	2.53464	0	0	0
315.089	no reference	12330153	350229	0	0	0	0	0	0	0	0	0	0	0	0	0	0	0	0	0	0	0	0	0	0	1.05657	0.71578	0	0	0	2.67943	2.81988	3.04347	2.00915	2.90461	2.31722	2.96454	3.333	2.88377	2.2943	2.85888	2.777	0	0	0
315.135	C17H20N2O4	57430412	406951	0	0	0	0	0	0	0	0	0	0.757742	0	0	0	0	0	0	0	0	0	0	0	0	0	0	0	0	0	0	0	0	0	0	0	0	0	0	0	0	0	0	0	0
315.145	C15H24O7	24631290	413929	0	1.05666	0.950618	0.800983	0.684462	0.815261	1.33708	0	0	0	0	0.925261	0	0	0	0	0	0	1.06274	1.10602	1.04029	0.98832	0	0.858464	0.787655	0	0	1.29109	1.28775	1.33122	1.20343	0	1.25407	1.04348	0	0.82322	0	1.00596	0.954203	0	0	0
315.181	C16H28O6	148263328	389863	2.08657	2.38869	2.56218	3.65661	3.7523	4.16606	3.75459	3.83454	3.77555	2.46696	2.23757	2.5076	4.55096	4.26777	3.99158	2.85871	2.4875	4.27856	3.17486	3.54967	3.52104	3.91278	3.77232	3.8368	5.07011	4.86932	4.67876	13.168	11.3932	10.5903	14.1294	13.3834	10.8033	9.43543	11.6808	8.2431	10.4323	9.7005	9.03851	4.96173	4.96165	4.38982
315.189	no reference	21652310	410055	0	0	0	0	0	0	0	0	0	0	0	0	0	0	0	0	1.21674	0	0	0	0	0	0	0	0	0	0	0	0	0	0	0	0	0	0	0	0	0	0	0	0	0
315.218	C17H32O5	14262706	407542	0	0	0	1.76082	1.36057	1.54313	1.13736	0	1.03856	0	0	0	1.38648	1.44755	1.3508	1.65496	1.70433	0	0	0.868368	0	0.795946	0.861119	0.672368	1.64365	1.48071	1.65691	4.282	3.65891	2.82088	3.404	3.55839	3.10863	2.52623	3.02245	2.47839	2.21049	2.08468	2.00835	0	0	0
315.254	C18H36O4	31150532	408694	0	0	0	1.48154	1.09058	1.42292	0	0	0	0	0	0	1.14123	1.764	2.04349	2.02617	2.87598	1.77034	0	0	0	0	0	0	1.48607	1.2853	1.88015	4.37804	4.90632	3.14513	4.66031	4.24489	3.16088	3.44437	3.4303	1.98047	3.06535	2.94709	2.53225	3.1162	3.11518	2.83366
315.792	no reference	14521641	377217	1.59136	1.90028	1.62908	1.89456	2.08884	1.95574	2.96573	3.8114	3.80891	1.77671	1.97194	2.07654	2.37195	2.04508	1.57867	2.99346	3.16763	3.55952	1.68778	1.62439	1.33911	1.12955	1.18118	0.982131	2.84604	3.39807	3.3823	0	0	0	0	0	0	0	0	0	0	0	0	0	0	0
315.876	no reference	23476286	401633	0	0.882498	0	0.672639	0	0	0	0	0	0	0	0	0	0	0	0	0	0	0	0	0	0	1.34788	1.61833	0	0	0	0	0	0	0	0	0	0	0	0	0	0	0	0	0	0
315.887	no reference	33037032	386293	3.74902	3.94985	3.89971	4.69744	4.6167	4.48166	3.79749	3.31484	3.76051	4.32561	4.61532	3.851	3.50686	4.21215	3.71544	2.344	1.98444	3.15244	4.44181	3.81655	4.25058	3.45594	3.43801	3.4279	2.49997	3.00573	2.77365	0	0	0	0	0	0	0	0	0	0	0	0	0	0	0
316.046	C15H11NO7	25843898	392501	3.1507	1.23306	1.22431	1.46015	1.3036	0.869763	3.73332	1.64132	0	3.46532	1.0961	1.18363	0	0	3.26418	0	1.33864	1.93581	1.10188	1.2176	1.03455	2.24645	0.751321	0.923335	4.18654	1.22459	1.06072	0	0	0	0	0	0	0	0	0	0	0	0	0	0	0
316.113	no reference	36013020	400829	0	0	0	0	0	0	0	0	0	0	0	0	0	0	0	0	0	0	0	0	0	0	0	0	0	0	0	0	0	0	0	0	0	0	0	0.816316	0	0	0	0	0	0
316.185	no reference	24761202	405434	0	0	0	0	0	0.79237	0	0	1.05494	0	0	0	0.999576	0	0.899349	0	0	0	0	0	0	0.961252	0.765352	0.705768	0.79724	0.78321	0.710851	2.37651	2.42235	2.02287	2.4297	2.21212	1.77257	1.42123	2.27104	1.31494	1.78789	1.72375	1.31154	0	0	0
316.745	no reference	31820854	376927	1.10262	1.73933	1.29151	1.69654	1.68058	1.31844	1.28737	1.81722	1.20402	0.958591	1.3765	1.10645	1.32151	1.27146	0.812681	0	0	0	1.4849	1.87748	1.58284	1.26457	2.05494	1.7411	1.29075	1.03257	1.00403	1.6181	2.27124	1.78786	2.2349	2.19452	1.6707	2.15666	2.32661	1.96523	1.48703	1.51206	1.48705	0	0	0
316.786	no reference	43248412	282617	7.16548	0	7.41635	0	0	0	0	0	0	0	0	0	0	0	0	0	0	0	0	0	0	0	0	0	0	0	0	0	0	0	0	0	0	0	0	0	0.98141	0	0.856746	1.60231	1.59827	0
316.787	no reference	107920800	267064	10.4454	13.2704	11.1017	13.4131	12.8163	13.1782	19.23	26.3312	26.5068	10.2903	13.1676	12.8057	16.4485	15.6628	12.1353	24.5774	21.1655	25.6611	12.2662	12.1418	11.7948	8.11324	8.46276	8.11684	20.6931	26.9208	24.5072	0	1.91749	0	0	1.62171	1.15521	0	1.62983	0	0.976484	1.34021	0.983652	0	0	2.50101
316.804	no reference	125397552	366678	18.0931	13.5236	16.1627	14.2954	13.208	14.6833	15.6747	11.5365	12.1656	18.5784	14.2029	13.929	16.4243	15.0653	17.3941	0	1.35874	5.02693	18.0849	16.5886	18.8645	23.5465	19.9825	19.8326	14.29	6.94568	8.20497	4.84646	5.50318	5.1095	4.94243	5.97732	4.99493	3.49028	5.19592	3.08117	3.18886	5.429	6.00262	2.04429	2.04474	0
316.807	no reference	116384672	447693	0	0	0	0	0	0	0	0	0	0	0	0	0	0	0	2.31433	3.48778	0	0	0	0	0.767146	0	0	0	0	0	0	0	0	0	0	0	0	0	0	0	0	0	0	0	0
316.835	no reference	13597506	412551	1.01149	1.96745	0	1.58006	0.787283	1.54708	0	0	0	0.887451	1.12462	0	0	0	1.0193	0	0	0	1.49268	1.11553	0.993148	1.29798	2.86858	2.463	0	0	0	0	0	0	0	0	0	0	0	0	0	0	0	0	0	0
316.853	no reference	39454168	396933	0	0	0	0	0	0	1.77817	0	0	0	0	0	0	0	1.17616	0	0	0	0	0	0	0.702578	0	0	0.938686	0	0	0	0	0	0	0	0	0	0	0	0	0	0	0	0	0
316.88	no reference	18073380	390225	0	0	0	0	0	0	0	0	0	0	0	0	0	0	0	0	1.57032	0	0	0	0	0	0	0	0	0	0	0	0	0	0	0	0	0	0	0	0	0	0	0	0	0
316.947	no reference	30357112	393333	1.95458	3.98102	3.41874	3.36558	3.24664	4.56275	2.83749	3.0691	2.50352	2.42206	4.18079	4.03393	1.05444	1.7123	0.816234	0	0	0	4.62274	4.18203	4.93005	1.78517	3.11268	3.05119	1.28653	1.3123	0.813241	3.47051	4.83595	3.67786	4.86997	4.41504	3.59186	4.16733	4.91348	3.33455	6.25504	6.15533	7.05165	6.14957	6.18063	8.64177
316.971	C11H11O5S2P	25806104	391340	1.62631	3.63467	4.49075	0.928411	1.44386	1.47623	1.13154	2.65983	2.78188	1.98214	6.04698	7.57682	3.84835	4.3338	2.3677	4.62105	6.23467	2.98731	3.25421	4.73608	5.79651	0.868918	1.66651	2.00626	1.01151	1.93097	2.19275	0	0	0	0	0	0	0	0	0	0	0	0	4.159	4.1677	3.4647
317.032	no reference	84248088	388843	0	0	0	0	0	0	0	0	0	0	0	0	0	0	0	0	2.4424	0	0	0	0	0	0	0	0	0	0.845208	0	0	0	0	0	0	0	0	0	0	0	0	0	0	0
317.067	no reference	19918128	392445	1.95412	0	0	0	0.730702	0.669489	2.6499	1.98826	1.81182	1.90556	0	0.840116	0	0	2.1399	2.22087	2.13127	2.4149	0	1.04194	0	1.62131	0	0.844618	2.27468	1.89522	1.83358	0	0	0	0	1.28294	0	0	0	0	0	0	0	0	0	0
317.078	C15H14N2O6	43482420	400957	6.29615	6.96412	6.62255	6.55756	6.31314	6.83895	2.68556	3.02747	2.66238	5.73895	6.76582	6.09522	5.9999	5.97683	5.65441	3.18467	3.39981	3.20845	4.71315	5.14712	4.58371	3.99133	3.84793	3.99871	1.86776	2.12715	1.97191	0	0	0	0	0	0	0	0	0	0	0	0	0	0	0
317.085	C19H15N2OP	14628670	406296	0	0	0	0.985473	1.18106	0.831895	0	0	0	0	0	0	0	0	0	1.85079	1.67524	0	0	0	0	0.692802	0.994531	0.875407	0.808803	0	0	2.04055	1.92247	1.63919	1.9692	2.38213	1.34864	4.29482	3.80959	3.10544	2.17713	1.61383	2.30701	0	0	0
317.091	C10H22O9S	27071936	403498	1.24842	1.35672	1.03524	0.821961	0.814487	0.779589	0	1.09142	0	2.01962	2.39066	2.215	0	1.07625	0.840442	0	1.54057	0	7.00957	6.92585	6.23531	5.88664	6.19654	5.90202	1.60246	1.40274	1.31078	1.96928	2.0634	1.70061	2.09	1.41829	1.39898	0.843527	0	0	1.39608	1.14618	1.1739	0	0	0
318.784	no reference	30310590	382090	3.04219	3.89311	3.69863	4.08667	4.06263	3.68889	5.30732	7.90054	7.75762	2.86598	4.4314	3.57716	4.3727	4.46945	3.52867	7.82542	5.6553	7.84394	3.6951	3.73635	3.18065	2.03339	2.18067	2.431	6.04392	7.56097	6.93249	0	0	0	0	0	0	0	0	0	0	0	0	0	0	0
318.802	no reference	34947532	329795	0	3.72863	0	3.81741	3.57746	0	0	0	3.51088	0	4.30315	0	0	4.32515	0	0	0	0	0	4.09991	0	0	0	5.64874	0	0	0	1.17241	1.20065	0	1.14984	0	1.2482	0	1.67263	1.03751	0	1.55003	0	0	0	0
318.802	no reference	52904056	305365	7.51209	5.50073	7.03159	5.20572	5.3753	6.40378	6.35593	5.29112	5.0316	7.81386	6.20235	5.44722	6.90993	6.19855	7.36397	0	0	2.32221	7.89251	6.30348	8.05081	9.52066	8.22087	7.81925	6.47678	3.00092	3.3573	1.61956	2.0185	2.01946	1.77981	3.00787	1.94752	1.17385	2.27863	0.944012	1.26595	1.89809	2.29456	0	0	0
318.804	no reference	49325656	544316	0.679835	0.85851	0	0	0	0.678718	0	0	0	0.920504	0	0	0	0	0.861258	0	1.91637	0	0	0	0	0.709432	0.813881	0.89715	0	0	0	0	0	0	0	0	0	0	0	0	0	0	0	0	0	0
318.832	no reference	49578440	402522	0.686876	0	0	0	0	0	1.14677	0	1.15737	0	0	0	0	0	4.82705	0	0	0	0	0	0	3.25848	0	0	0.736173	0	0	0	0	0	0	0	0	0	0	0	0	0	0	0	0	0
318.861	no reference	18983242	401909	0	0	0	0	0.718299	0	0	0	0	0	0	0	0	0	0	0	0	0	0	0	0.778704	0	0	0	0	0	0	0	0	0	0	0	0	1.01964	0.996383	0.993316	0	1.25476	0	0	0	0
318.938	no reference	13547554	394443	0.787206	1.26012	1.30648	2.4845	2.36004	2.79041	0	0	0	0.777132	1.53308	1.45277	0	0	0	0	0	0	1.31784	1.79359	2.82539	1.47763	2.22088	2.30327	0	0	0	0	1.17993	0	0	1.26158	0	1.54005	1.39307	0.875866	1.84639	1.31657	1.33871	0	0	0
318.944	no reference	18332246	389576	1.1069	2.16324	2.082	1.6285	2.29131	2.72798	1.39824	2.10424	1.54088	1.06933	2.43929	2.30362	0	0.915071	0.753209	0	0	0	2.51302	2.3194	2.63718	0.811869	1.65233	1.82308	0.687937	0	0	1.71599	2.5091	1.94279	2.2731	2.89819	1.78123	2.1353	2.72684	1.74407	3.95809	3.21637	4.09899	4.00652	4.00645	4.42699
318.986	no reference	15672759	408594	1.14913	0.879016	0.782182	1.05705	0.993918	0.936261	0	1.23844	0	1.1967	0	1.21045	0	0	0	0	0	0	1.15367	1.17916	1.23171	1.26432	1.26536	1.41274	1.04288	0	0.813905	4.62774	4.80013	4.77182	5.51133	4.81525	4.25353	2.27962	2.22317	2.43148	2.97928	2.83239	3.56485	3.7807	3.78843	4.33186
319.012	no reference	12774007	398798	0	0	0	0	0	0	0	0	0	0	0	0	0	0	0	0	0	0	0	0	0	0	1.12397	1.14301	0	0	0	1.67774	3.12542	3.31272	1.51811	2.61688	2.70962	1.6549	1.9544	1.99745	2.61169	2.58658	2.67862	0	0	0
319.057	C14H12N2O7	16687632	406601	0	0	0.6965	1.18452	0.982244	1.23724	0	0	0	0.787191	1.23243	0	2.52961	2.3195	2.17487	0	0	0	0	0	0	0	0	0	0	0	0.750827	0	0	0	0	0	0	0	0	0	0	0	0	0	0	0
319.07	no reference	16045052	386853	0	0	0	0	0	0	0	0	0	0	0	0	0	0	0	0	0	0	0	0	0	0	0	0	0	0	0	0	0	0	0	0	0	1.84972	1.51342	1.67083	1.62392	2.05748	1.91659	0	0	0
319.095	C13H21O7P	16182103	357650	0	0	0	0	0	0.584888	0	0	0	0	0	0	0	0	0	0	0	0	0	0	0	0	0	0	0	0	0	0	0	0	0	0	0	0	0	0	0	0	0	0	0	0
319.231	C17H36O3S	19765838	393203	0	0	0.711011	0	0.755397	0	0	0	0	0	0	0	0	0	0	0	1.78219	0	0	0	0	0	0	0	1.05113	1.64153	2.07276	0	0	0	0	0	0	0	0	0	0	0	0	4.05037	4.04154	3.98896
320.07	no reference	20460810	373233	0	0.884272	0	0	0	0	0	0	0	0	0	0	0	0	0	0	0	0	0	0	0	0	0	0	0	0	0	0	0	0	0	0	0	0	0	0	0	0	0	0	0	0
320.744	no reference	18682440	848717	0.93148	1.04062	1.0229	0.681029	0.75554	0.873777	0	0	0	0.883756	0	0.914819	1.35327	0	0.895137	0	0	0	0	0	0.931198	0	1.14648	1.53144	0	0	0	3.28356	3.23253	3.24809	2.87817	3.35232	2.72451	2.20889	1.87034	1.58344	2.37909	1.92163	1.89388	1.85758	1.86144	3.13424
320.744	no reference	53312776	954242	0	0	0	0	0	0	0	0	0	0	0	0	0	0	0	0	0	0	0	0	0	0.759476	0.751573	0	0	0	0	1.25487	1.13873	0.899817	1.29973	1.32645	1.14937	0	0	1.0062	0	0	0	0	0	0
320.799	no reference	22463520	385745	2.73224	2.03933	2.62175	2.26603	2.13021	2.00428	2.32226	1.80333	1.70939	2.77818	2.12619	2.25273	2.36723	2.26716	2.88619	0	0	0	2.66933	2.18138	3.16304	3.13574	2.93944	3.04324	2.08606	1.32953	1.05734	0	1.38362	0	0	1.51357	0.927955	0	1.00962	0	0	0.98615	1.44293	0	0	0
320.829	no reference	14669858	398232	0	0	0	0	0	0	0	0	0	0	0	0	0	0	1.60957	0	0	0	0	0	0	0.853224	0	0	0	0	0	0	0	0	0	0	0	0	0	0	0	0	0	0	0	0
320.84	no reference	22214318	429197	0	0	0	0	0	0.581036	0	0	0	0	0	0	0	0	0	0	0	0	0	0	0	0.687786	1.03437	0.85642	0	0	0	3.01949	5.73887	5.94681	2.75819	5.01548	3.32858	4.49855	6.89992	5.7255	4.65919	3.8381	5.24831	0	0	0
320.84	no reference	16806964	354671	1.75648	0	1.58637	2.10133	2.09248	2.0798	2.14072	2.35637	2.9389	1.73973	1.6896	1.95388	2.18245	2.52602	1.89828	0	0	1.60832	1.99884	1.63095	1.60945	1.30724	1.26779	1.51031	2.49249	1.98729	1.71443	0	0	0	0	0	0.937199	1.04304	0	1.29924	0	0	0.924463	0	0	0
320.842	no reference	32688988	381547	1.99648	3.44522	3.23301	5.76927	6.05474	6.73299	7.39767	8.89715	9.00742	2.48164	3.30734	3.54854	2.39881	2.43615	1.7156	4.79191	3.46339	4.03777	4.28715	4.54781	5.07079	1.85098	2.89777	3.25645	4.73458	5.06811	5.12767	0	0	0	0	0	0	0	0	0	0	0	0	0	0	0
320.895	no reference	63440988	396991	0.895112	0	0.888401	0.749552	0.833946	0.80925	0	0	0	0.900607	0	0.878909	1.19001	1.42731	0	1.67606	0	0	1.27362	0.829927	1.08769	0	0.823029	0	1.05429	1.06542	0.815028	1.12904	0	0	0	0	0	1.26732	1.31948	1.15962	1.64464	1.66057	1.55388	0	0	0
320.923	no reference	28401348	398164	0.960126	0	1.33109	4.26639	4.82923	3.95062	1.9763	1.57788	2.02292	1.3791	0	1.24075	2.74823	2.96084	2.26746	0	0	0	0	0.938997	1.1275	1.60294	1.62227	1.73547	3.00315	3.28926	3.75579	7.82114	6.8729	7.40093	6.94994	7.68362	8.83647	5.83097	6.06119	7.0915	5.26112	5.85178	5.53167	5.1788	5.19624	3.60054
321.008	C14H10O7S	21589534	409402	1.28412	1.62411	1.4745	1.42772	1.48243	1.43483	1.53904	1.95793	1.79677	1.52684	1.81864	1.50774	1.16717	1.90643	1.02048	1.68059	0	1.70521	1.53598	1.44648	1.76482	1.30458	1.35339	1.28608	1.20091	1.33262	1.49335	2.69991	2.07474	2.23548	2.77835	2.61544	2.15935	6.33846	3.93408	3.74373	6.45205	4.2353	4.53934	4.9121	4.9276	4.88543
321.149	C13H26N2O5S	16542669	383484	0	0	0	0	0	0	0	0	0	0	0	0	0	0	0	0	0	0	0	0	0	0	0	0	0	0	0	0	0	0	0	0	0	3.83839	4.29871	4.1932	5.00319	4.93525	4.86974	0	0	0
321.174	C15H30O5S	15826388	403246	1.16151	1.1797	1.52181	0	0	0.808431	0	0	0	1.40085	1.49419	1.66169	0	0	0	0	0	0	1.7422	1.83169	1.83667	0	0	1.00579	1.21639	1.16762	1.20191	1.06288	1.19632	1.0966	1.61789	1.76797	1.32211	0	0	0	0	0	0	5.10876	5.10478	3.6875
321.209	no reference	13945989	906134	0	0	0	0	0	0	0	0	0	0	0	0	0	0	0	0	0	0	0	0	0	0	0	0	0.995475	0.73083	0.905211	0	0	0	0	0	0	0	0	0	0	0	0	0	0	0
321.211	C16H34O4S	194645120	395836	0	0.96805	3.42629	2.76545	4.69808	5.08958	5.03229	1.87466	2.92533	1.21891	0	1.48371	0	1.47576	1.10749	4.14419	4.45373	2.21154	1.60803	2.26796	2.66192	0	0.782131	0.668739	15.0524	14.4559	16.7419	1.91817	0	0	1.59696	2.69244	0.951743	0	0	0	1.88545	1.4839	0.84764	10.6726	10.6413	6.44869
321.212	no reference	13667462	816758	0	0	0	0	0	0	0	0	0	0	0	0	0	0	0	0	0	0	0	0	0	0	0	0	1.10219	1.13646	0.985348	0	0	0	0	0	0	0	0	0	0	0	0	0	0	0
321.872	no reference	15298901	381988	1.86202	1.92028	1.9521	2.7636	2.86077	2.90372	2.24821	2.85347	2.97154	1.94947	2.39128	2.03338	2.65562	2.18816	2.22079	6.01445	6.64063	4.82838	1.17383	1.5962	1.71591	1.10024	1.03174	1.12118	2.17443	3.45589	3.56221	0	0	0	0	0	0	0	0	0	0	0	0	0	0	0
321.93	no reference	56919952	385169	2.78865	6.1305	5.82361	4.55676	4.76823	4.57332	3.11136	2.38814	1.71556	3.7179	5.80801	6.07415	1.88021	1.8002	1.12169	0	0	0	5.62617	5.53223	5.79035	5.59671	12.0532	12.7712	2.83769	0.750311	0.72067	0	0	0	0	0	0	0	0	0	0	0	0	0	0	0
321.955	no reference	16179990	392556	0	1.40418	0	1.30083	0	0.924713	0	0	0	0	1.16867	0	0	0	0	0	0	0	1.35886	1.36485	1.46088	1.09713	1.87292	2.13028	0	0	0	0	0	0	0	0	0	0	0	0	0	0	0	0	0	0
321.966	no reference	44334492	370744	0	0	0	0	0	0	0	0	0	0	0	0	0	0	0	0	0	0	0	0	0	0	0	0	0	0	0	0	1.52638	1.08672	0	0	0	7.37517	10.5779	8.57879	10.3933	15.0315	11.1084	2.64135	2.62573	9.29341
322.067	no reference	13536938	403863	0	0	0	0	0	0.637457	0	0	0	0	0	0	0	0	0	0	0	0	0	0	0	0	0	0	2.50358	2.92051	3.15295	0	0	0	0	0	0	0	0	0	0	0	0	0	0	0
322.068	C13H13N3O7	21679786	770389	0.688261	0	0	0	0	0	0	0	0	0	0	0	0	0	0	0	0	1.56641	0	0	0	0.727523	1.17241	0	4.3527	5.25214	5.04954	0	0	0	0	0	0	0	0	0	0	0	0	0	0	0
322.069	C14H17N3O2S2	340283040	374092	9.18051	10.1874	9.60919	1.88041	1.90571	1.82807	10.4252	10.355	10.6565	4.72161	4.89106	4.8439	7.72472	8.06598	6.94234	12.8619	11.5157	14.1432	4.3664	5.04309	5.46962	10.9923	11.8944	12.2014	68.687	80.3055	79.257	0	0	0	0	0	0	0	0	0	0	0	0	0	0	0
322.07	no reference	25579180	833253	0.747427	0	0	0	0	0	0	1.11548	0	0	0	0	0	0	0	0	0	1.67801	0	0	0	0.643802	0.904511	0.817459	5.11868	5.81614	5.95777	0	0	0	0	0	0	0	0	0	0	0	0	0	0	0
322.166	C17H25NO5	31398950	390845	3.90519	4.51299	4.21665	3.46351	3.40886	3.06151	3.96668	4.03408	4.02901	5.67426	5.37183	5.94429	1.84396	1.98567	1.7032	9.82687	9.96891	10.6178	4.65735	4.94936	5.12216	2.17395	1.83722	1.78704	2.81277	2.80609	2.84863	0	0	0.940052	0	0	0	0	0	0	0	0	0	0	0	0
322.214	no reference	35204576	379458	0	0	0.760378	0	0.912236	1.29236	1.25172	0	0	0	0	0	0	0	0	0	0	0	0	0	0.989539	0	0	0	3.00826	2.7877	3.33995	0	0	0	0	0	0	0	0	0	0	0	0	2.09726	2.10113	0
322.741	no reference	52985920	941654	0	0	0	0	0	0	0	0	0	0	0	0	0	0	0	0	0	0	0	0	0	0	0	0	0	0	0	0	1.15548	0	0	0	0	0	0	0.929315	1.05234	0	0.911422	0	0	0
322.837	no reference	42662396	398726	0	0	0	0	0	0.652077	0	0	1.10639	0	0	0	0	0	0	0	0	0	0	0	0	1.4174	1.9757	1.62304	0	0.763678	0	6.30742	10.9901	11.7635	6.21092	8.55443	6.64223	9.50378	13.5755	11.2294	9.23259	7.74351	9.6785	0	0	0
322.838	no reference	37234624	431190	2.65895	2.78255	3.84243	4.17492	4.04594	4.06383	5.11524	4.97605	5.85198	3.63542	3.57638	3.74119	4.05336	4.0585	4.11296	1.63219	1.62082	2.49854	3.41319	3.38103	3.64324	3.07802	2.95652	2.40927	6.01639	4.42255	3.56515	2.16338	0	1.59314	1.80699	0	1.11428	1.34949	0	0	2.09782	1.93165	2.17009	1.48997	1.49579	0
322.839	no reference	34131624	497913	1.88883	3.8365	3.40306	6.20678	5.79797	7.03013	7.98001	9.61823	9.59762	2.48074	3.88818	4.23907	2.64498	2.24966	1.84788	4.44641	3.38184	4.66631	4.149	4.51797	4.80594	1.95312	2.5626	3.14909	4.38469	5.95108	5.3568	0	0	0	0	0	0	0	0	0	0	0	0	0	0	0
322.857	no reference	16121450	350223	0	0	0	0	0	0	0	0	0	0	0	0	0	0	0	0	0	0	0	0	0	0	0	0	0	0	0	0	0	0	0	0	0	0	0	0	1.00059	0	1.17866	0	0	0
322.875	no reference	29470320	398915	1.74235	1.21622	1.71573	1.91391	2.23283	2.10064	2.26403	2.29935	2.88013	1.78391	1.38074	2.09302	1.64045	1.78511	1.56244	1.66375	1.39992	2.27949	1.84905	1.84628	1.83907	1.50914	1.43742	1.5385	2.18749	2.61202	2.60446	2.54489	1.60335	1.9813	2.29865	1.63642	2.3928	5.56786	4.47908	4.92706	5.19837	5.07575	4.5902	0	0	1.69884
322.933	no reference	65702612	400345	0.734386	0	0	0	0	0	0	0	1.12682	0	0	0	0	0	0	0	0	0	0	0	0	0.907061	0	0	0	0	0.801131	0	0	1.39642	1.20784	0	0.998318	2.44186	1.87351	2.02323	1.64926	1.4463	1.44529	0	0	0
322.962	no reference	12094451	817999	0	0	0	0	0	0	0	0	0	0	0	0	0	0	0	0	0	0	0	0	0	0	0	0	0	0	0	1.71137	3.4564	3.68235	1.50299	2.95634	1.91938	2.08411	2.5595	1.96705	3.49727	2.91073	3.3724	0	0	0
322.964	no reference	15027868	746395	0	0	0	0	0	0	0	0	0	0	0	0	0	0	0	0	0	0	0	0	0	0	0	0	0	0	0	2.13152	3.9626	4.41065	1.74781	3.27482	2.61519	2.36791	3.26277	2.9585	3.40556	3.51622	4.42382	0	0	0
322.966	no reference	12214741	398937	1.16406	0.926363	1.09303	1.45322	1.44443	1.46073	1.50861	1.94896	1.19188	1.28533	1.53972	1.14056	1.5699	1.70094	1.09187	1.58152	1.45504	1.64715	1.36429	1.62155	2.12697	1.13596	1.04451	1.06176	1.06172	0.781059	0	2.17728	2.25419	2.23198	3.13459	2.68829	1.97163	1.04091	1.06648	1.3485	1.74672	1.5081	1.85435	3.0698	3.06878	3.61149
322.987	C13H8O8S	11880558	402471	1.71183	2.04766	1.46808	1.89721	1.8739	2.09475	1.70693	1.65141	2.35596	2.04408	2.31269	2.2151	2.44409	2.61106	2.36876	1.88289	1.87419	2.72381	2.29748	1.84029	2.30572	1.70286	1.84524	1.73839	1.6938	1.54533	1.69911	2.7985	2.21968	2.60985	2.92118	2.77145	2.38772	1.47623	1.9009	1.64373	1.5898	1.77821	1.96347	4.97666	4.94544	4.35494
323.009	no reference	64347528	379029	1.39357	1.76462	1.66591	1.93541	2.01451	2.16815	1.80252	2.2361	2.37639	2.4851	2.96125	2.9535	2.1639	1.39968	1.25988	1.62152	1.83597	2.32653	1.67535	1.64108	1.5189	0.974311	1.50391	1.35057	0.970463	1.99132	1.3361	1.27998	1.39219	1.32784	1.53723	1.5409	1.36535	1.13531	0	0.997369	1.011	0.990109	1.33829	0	0	0
323.045	no reference	12101137	388230	0	0	0	0	0	0	0	0	0	0	0	0	0	0	0	0	0	0	0	0	0	0	0	0	0	0	0	0	0	0	0	0	0	2.84293	1.39219	2.15544	3.48152	1.79836	2.37706	0	0	0
323.064	no reference	13098011	391664	0	0	0	0	0	0	0	0	0	0	0	0	0	0	0	0	0	0	0	0	0	0.771692	1.22361	1.23294	0	0	0	2.32435	3.78841	3.9879	2.44122	3.85075	3.27024	1.46121	1.97009	1.90703	2.8574	2.48648	2.93894	0	0	0
323.072	C12H21O6SP	33140760	392041	0.939333	1.06169	1.08491	0	0	0	1.57425	1.13763	1.04099	0	0	0	0	0	0.814319	0	0	1.41443	0	0	0	1.23884	1.16209	1.0983	7.1215	7.79842	7.71897	0	0	0	0	0	0	0	0	0	0	0	0	0	0	0
323.105	no reference	14723126	494663	0.746569	0.925448	0.825301	0	0	0	0	0	0	0	0	0	0	0	0	0	0	0	0	0	0	0	0	0	0	0	0	0	0	0	0	0	0	0	0	0	0	0	0	0	0	0
323.105	C16H21O5P	17205302	718855	1.06339	0.867103	1.0455	0	0	0	0	0	0	1.01541	0	0.911483	0	0	0	0	0	0	0	0	0	0	0	0	0	0.716702	0.87866	0	0	0	0	0	0	0	0	0	0	0	0	0	0	0
323.107	no reference	318933056	378398	16.4829	17.4919	18.7589	3.84935	4.01452	4.02842	3.67576	3.42709	3.68268	12.8088	14.4279	14.5839	3.63142	3.46866	3.0832	3.12497	2.72493	3.13817	8.25888	9.05133	9.25404	3.93128	3.41992	4.0424	10.8836	12.3595	11.9796	10.3213	9.396	9.56614	11.7758	10.7343	10.1519	9.04685	8.81117	8.68467	12.8269	14.1595	12.5989	16.6612	16.5753	18.6612
323.108	no reference	26544184	781459	1.33441	1.32146	1.4564	0	0	0.763041	0	0	0	1.01541	1.16036	0.92832	0	0	0	0	0	0	0	1.08073	0	0	0	0	0.879961	1.16525	1.09808	0	0	1.22435	0	0	0	0	0	0	0	1.40605	0	1.50364	1.50362	1.70417
323.117	C13H24O7S	36202556	389146	1.25616	1.00086	1.60642	1.23983	1.28631	1.06971	1.84961	1.80841	1.43167	1.96099	0	1.43041	1.00852	0	0.886091	0	0	1.60016	3.18584	3.36303	3.07529	1.18852	1.46423	1.35241	2.88368	2.5349	2.49954	4.77544	4.28968	4.2024	4.94016	4.11527	3.63727	1.79372	2.20572	1.73298	2.277	2.44205	2.17751	0	0	1.83454
323.125	C15H20N2O6	76984968	383588	0	0.862605	0	0	0	0	0	0	0	0	0	0	0	0	0	0	0	0	0	0	0	0	0	0	0	0	0	0	0	0	0	0	0	0	0	0	0	0	0	0	0	0
323.135	C13H24O9	47531480	399078	1.62691	1.38787	1.40758	1.56925	1.56663	1.51474	1.5575	0	0	1.2829	1.34967	1.36246	12.6945	12.5395	12.6187	9.50259	7.2506	11.1015	1.52567	1.42506	1.6932	2.18026	1.89387	1.68051	1.73222	1.67357	1.79166	0	0	0	0	0	0	0	0	0	0	0	0	2.29939	2.29157	2.05417
323.15	C17H24O6	176124576	396620	1.20129	1.34691	1.24078	1.58644	1.23555	1.2916	1.33708	1.5345	1.25619	1.11046	1.23832	1.17817	1.35692	1.78451	1.45807	1.71111	1.60219	1.69213	1.97337	1.55877	1.25469	1.24775	1.40867	1.31657	1.59109	1.33742	1.26695	3.48501	3.6216	3.4529	4.01565	3.54467	3.29956	2.36553	2.03495	2.16096	2.40384	2.21708	2.09914	2.20351	2.20396	2.20509
323.153	C14H28O6S	56057680	394670	1.96807	1.78823	2.24108	1.11452	1.27733	1.12877	0	1.12983	0	2.07505	1.72099	2.31313	0	0.893376	0	0	0	0	3.98239	4.13581	4.40058	1.05626	1.41264	1.28119	2.18802	2.00768	1.63997	3.0266	3.16143	2.80192	3.948	2.75467	2.85353	1.47024	1.45705	1.64485	1.29102	2.13028	1.81941	0	0	0
323.169	C18H28O3S	16521386	396403	1.64695	2.11658	2.34635	1.91872	2.29665	2.93673	2.76982	2.71267	2.7009	2.46556	2.88831	4.20784	1.42949	1.30223	1.53745	1.77308	2.74627	2.15038	3.86941	4.48555	4.31706	1.22994	1.57537	1.28809	3.3325	3.52753	3.42113	2.50592	2.50239	4.49049	3.76116	3.66233	2.33741	1.356	2.3203	1.57105	1.42645	2.27263	1.22256	5.8761	5.87796	6.22356
323.223	C19H32O4	15487564	391965	0	0	0	1.49048	1.69917	1.37133	1.85747	2.11198	1.70927	0	0	0	1.53903	1.10952	1.47602	2.956	4.2255	2.82304	1.20437	1.26733	1.20375	1.16715	1.18419	1.11302	2.60642	2.61205	2.83345	5.17009	4.6299	4.6152	5.45719	5.63512	4.77148	3.98176	3.72686	3.16783	3.622	4.29394	3.23015	1.49392	1.49244	0
323.815	no reference	20558114	370996	2.23772	2.69391	2.33522	2.76379	3.33174	3.13589	4.12097	4.76152	5.18041	2.34722	2.96596	2.51885	3.25992	3.36367	2.48355	4.18972	2.90013	5.62326	2.12811	2.51039	1.90265	1.34266	1.13984	1.27159	3.58888	4.73325	4.78829	0	0	0	0	0	0	0	0	0	0	0	0	0	0	0
323.864	no reference	28923512	384172	1.67469	0.880847	0	0.833154	0	0.74813	0	0	0	1.20611	0	0	0	0	1.01311	0	0	0	0	1.006	0	3.42724	2.91693	2.40567	0	0	0	0	0	0	0	0	0	0	0	0	0	0	0	0	0	0
323.87	no reference	34550068	388013	3.93398	4.37167	4.17003	5.81922	5.79267	5.8626	4.14523	5.71783	6.29382	3.8104	4.89589	4.16463	5.07751	5.29151	4.61434	15.3272	14.6557	11.0603	3.2156	3.35108	4.01198	2.54193	2.65399	2.96444	4.83161	7.55123	8.04722	0	0	0	0	0	0	0	0	0	0	0	0	0	0	0
323.926	no reference	15501399	367343	0	0	0	0	0.825239	0	2.29911	2.5814	3.66991	0.830344	0	0	0	0	0	0	0	0	0	0	0	0	0	0	1.99809	3.86682	3.41737	0	0	0	0	0	0	0	0	0	0	0	0	0	0	0
323.927	no reference	19860032	389212	0.976152	2.08067	2.09622	1.47002	1.3349	1.44352	1.40173	0	0	1.45487	1.80671	2.08051	0	0.876684	0	0	0	0	2.26229	2.32953	2.32307	2.25247	4.17012	4.45602	0.75038	0	0	0	0	0	0	0	0	0	0	0	0	0	0	0	0	0
323.963	no reference	15392981	371824	0	0	0	0	0	0	0	0	0	0	0	0	0	0	0	0	0	0	0	0	0	0	0	0	0	0	0	0	0	0	0	0	0	2.10949	3.62031	2.66889	3.07395	5.21895	3.8307	1.77729	1.77727	3.3756
323.966	C10H4N3O8P	17603960	371354	0	0	0	0	0	0	0	0	0	0	0	0	0	0	0	0	0	0	0	0	0	0	0	0	0	0	0	2.23295	4.35555	5.3598	2.00727	3.79869	2.64336	1.72107	3.68804	3.32655	4.04345	3.81632	4.96291	0	0	0
324.065	no reference	16855418	396978	0.710394	0	0	0	0	0	0	0	0	0	0	0	0	0	0	0	0	0	0	0	0	0	0	0.691477	3.21689	4.1284	3.92588	0	0	0	0	0	0	0	0	0	0	0	0	0	0	0
324.11	C16H23NO2S2	40716784	372487	1.78398	2.6027	2.20506	0	0.672964	0	0	0	0	1.55156	1.77179	1.59287	0	0	0	0	0	0	1.17395	1.08354	1.21052	0	0	0	1.62659	1.96588	1.6515	1.77457	1.29991	0	1.78663	1.46101	1.49962	1.41564	0.986288	1.06827	1.62903	1.89919	1.93225	1.87174	1.87463	2.31097
324.759	no reference	13170709	418020	1.20383	1.03023	0.839695	1.01322	1.22356	0.801989	0	0	0	0.877058	0	1.20029	1.36854	1.58278	1.29183	0	0	0	0	1.19387	0.865893	1.48613	1.62414	1.65214	0.762799	0	0	3.03209	2.98007	3.45808	2.85701	2.89646	3.691	2.75054	2.08704	2.78134	2.38259	2.55407	2.3453	2.80191	2.79408	2.82727
324.761	no reference	33363990	447008	1.83271	2.18318	1.79015	1.9542	1.77028	1.82999	1.14789	0	1.22232	1.53261	2.09135	1.88217	3.38972	3.89415	2.84954	0	0	0	1.94604	1.66379	1.97847	2.95526	3.39924	3.48192	0.890089	0.740224	1.01904	6.37523	6.41497	5.31375	5.76183	5.83706	5.47513	4.72512	4.90879	4.38858	3.25393	3.93031	3.10493	3.92568	3.92173	4.54905
324.761	no reference	55056404	750163	3.04275	3.85659	3.40527	3.00259	2.96615	2.69727	2.19935	2.14099	1.81609	3.11963	3.34468	3.19783	5.92695	5.25869	4.5894	0	0	1.94501	3.68601	2.9101	3.17123	4.65106	6.00484	5.20233	1.31896	1.81523	1.39397	10.5226	10.7735	8.45642	9.28272	10.3665	8.45719	7.14463	7.56913	6.96855	5.95679	6.04952	5.32111	7.44934	7.44923	7.95032
324.764	no reference	59381784	789068	3.68785	4.22404	3.89754	3.5793	3.47289	3.06848	2.37911	2.46456	2.01578	3.64537	3.78704	3.44316	6.45374	6.10931	5.09396	0	0	1.86235	3.97977	3.66245	3.90627	5.32084	6.68749	6.48897	1.73386	1.91127	1.65155	12.4913	12.6405	10.8309	11.3186	11.7395	10.7409	9.03022	9.1832	8.51961	6.89691	7.02441	6.67156	8.18133	8.16563	8.4483
324.764	no reference	189219696	958472	0.905133	1.40358	1.21856	0.870479	0.989509	1.01501	0	0	0	1.34903	0	1.46126	2.29849	2.0334	1.57945	0	0	0	0	1.31646	1.49847	1.83304	2.24627	2.09235	0	0	0.792935	3.84837	3.88399	3.49799	3.32973	4.28714	3.53807	2.51244	3.22266	2.56212	2.5517	2.53046	2.46587	2.42667	2.43052	2.91888
324.765	no reference	18225176	814940	1.07309	1.2571	0.818845	1.26864	0.663364	1.18881	0	0	0	0.831979	1.07455	0	1.93296	1.75746	1.68601	0	0	0	1.54212	1.24916	0.842506	1.70657	1.80969	1.72107	0	0	0	3.44023	3.8577	3.03906	4.11896	3.00262	3.13537	2.79624	2.44444	2.615	1.84947	2.14995	1.96187	2.41109	2.41884	2.27996
324.765	no reference	13091690	866082	0.700915	0	0.810709	0	0.825089	0.594449	0	0	0	0	0	0	0.990908	0.911896	0	0	0	0	0	0	0	0.65738	0.958358	0.808475	0	0	0	1.72665	1.52065	0.973874	0	1.33062	1.73355	1.168	1.16615	0.960382	0	1.01952	0	1.35983	1.36176	0
324.834	no reference	26909930	372655	0	0	0	0	0	0	0	0	0	0	0	0	0	0	0.790536	0	0	0	0	0	0	0.683659	0.75719	0.960349	0	0	0	4.37206	6.61549	7.61839	4.05454	5.6566	4.28359	6.04311	8.81428	7.23735	5.51826	5.09963	6.20855	0	0	0
324.836	no reference	18750254	355976	1.54786	1.84584	1.99154	2.27144	2.50479	2.64539	2.97226	3.58427	3.8054	1.72217	1.80567	2.50453	2.43491	1.90556	2.10304	2.02742	1.3878	2.36763	2.0382	2.13011	2.08901	1.63888	1.45597	1.55197	3.203	2.24386	1.82781	0	0	0.861956	0	0	0.958094	0	1.13698	0	0	1.28998	0.97225	0	0	0
324.854	no reference	16571431	374001	2.59329	2.86162	2.32108	2.67414	2.02276	2.30666	3.09175	2.38288	2.01049	2.73076	2.34402	2.63862	1.7025	1.25779	1.70559	0	0	1.73838	2.24334	2.13552	2.1472	2.78961	2.57173	2.43424	2.72127	1.80962	1.35581	3.33896	2.26353	3.23736	4.23977	2.7797	2.60014	4.16474	4.06862	4.16497	3.57353	3.37205	3.44858	1.90543	1.90151	2.18367
324.886	no reference	24837852	399467	0.70355	0	0	0	0	0	0	0	0	0	0	0	0	0	0	0	0	0	0	0	0	1.24166	1.31905	0	0	0	0	4.4501	3.88072	7.15447	3.59873	3.29192	6.46916	2.88163	2.73989	4.1165	3.34136	2.44577	3.49199	0	0	0
324.919	no reference	12371224	786000	1.92815	0.984005	1.04719	2.00768	1.78557	1.60896	1.01665	0	0	1.53371	1.58604	1.2424	1.62255	1.22583	1.6273	0	0	0	0	0.95472	0.903774	1.09025	0.733137	0.955531	1.68201	1.70694	1.7069	3.12815	2.67441	3.66761	3.51659	2.34446	3.84904	2.50524	2.51076	3.24073	2.40268	1.89722	1.60739	3.8673	3.86335	3.30413
324.919	no reference	71500712	905055	0	0	0	0	0	0.649722	0	0	0	0	0	0	0	0	0.754114	0	0	0	0	0	0.767903	0	0	0	0	0	0	1.16548	0	1.38044	0	0	1.81513	0.878204	0	1.09479	0.985323	0	1.148	1.83487	1.82706	0
324.93	no reference	61216852	416057	0	1.1128	0	0.999395	0	0.74822	0	0	0	0	1.67896	0	0.960018	0	0	0	0	0	1.68619	1.86932	1.46173	1.24166	3.03114	3.06653	0	0	0	5.25888	9.75128	5.41853	4.9984	9.16339	6.16077	2.6724	4.20698	2.83754	4.12815	4.97883	4.84847	0	0	0
324.961	no reference	13962995	775664	0	0	0	0	0	0	0	0	0	0	0	0	0	0	0	0	0	0	0	0	0	0	0	0	0	0	0	2.02978	3.72625	4.25125	1.75454	2.8788	1.98845	1.74765	2.69235	2.85296	3.97911	3.6637	4.03338	0	0	0
325.004	no reference	14308296	361526	0	0	0	0	0	0	0	0	0	0	0	0	0	0	0	0	0	0	0	0	0	0	0	0	0	0	0	1.05671	1.75941	2.26277	1.36316	1.55934	1.29519	0	1.17807	0	1.50807	1.03639	1.0407	0	0	0
325.006	C10H14O8S2	19600114	383563	0	0.859875	0	0	0.716619	0	0	0	0	0.918085	0	1.11463	1.13843	0	0	0	0	0	0	0	0	0	0	0	0	0.777539	0	0	0	0	0	0	0	0	0	0	0.983545	0	0	0	0	0
325.024	no reference	31082862	387038	0	0	0	0	0	0	0	0	0	1.89164	1.8702	1.86657	0	1.36287	0.833503	0	0	0	0	0	0	0	0	0	1.05443	1.24844	0.879534	0	0	0	0	0	0	0	0	0	0	0	0	0	0	0
325.034	C11H11N4O6P	16241358	413243	0	0	0	0.968135	1.10094	1.13062	2.38342	4.43808	5.62227	0	0	0	0	0	0	0	0	0	0	0	0	0	0	0	1.85357	3.81481	3.78285	0	0	0	0	0	0	0	0	0	0	0	0	0	0	0
325.102	no reference	12022956	391188	0.657048	0.955474	0.87685	0	0	0	0	0	0	0	0	0	0	0	0	0	0	0	0	0	0	0	0	0	0.719819	0	0	0	0	0	0	0	0	0	0	0	0	0	0	0	0	0
325.103	C16H23O3SP	85330848	473804	4.84067	5.30907	6.02326	0.84664	0.956296	1.18968	0.993846	0	1.32977	3.527	4.81923	4.54479	0	1.2461	0.850908	0	1.3366	0	2.7737	2.65294	2.49971	0.893429	1.05364	0.900403	2.85494	2.86766	2.66666	2.96612	2.37368	2.20604	2.84336	2.31264	2.53645	2.48121	2.40558	1.87255	3.39586	4.11367	3.69217	4.57401	4.53306	5.05648
325.104	C14H18N2O7	33171716	478662	0.798283	0	0	4.19806	3.99942	4.17707	4.24382	4.59027	4.94758	0	0	0.844359	3.73916	3.48785	3.52376	4.69015	3.9848	4.07565	0	0	0	3.41308	3.46675	3.44335	3.7027	4.68432	4.54226	2.07932	2.10743	1.93792	2.93356	2.78328	2.4345	1.32677	1.91703	1.02431	1.46831	1.33064	1.34335	0	0	0
325.107	C11H22N2O7S	22520034	423949	0	0	0	0	0	0	0	0	0	1.05089	0	0	0	0	0	0	0	0	0	0	0.790752	0	0	0	0	0	0	0	0	0	0	0	0	0	0	0	0	0	0	0	0	0
325.148	C17H26O4S	58778236	388752	1.70391	1.67984	1.62542	1.97094	1.82378	1.95488	1.48677	1.64686	1.39709	1.59456	1.76999	1.06564	2.017	1.58345	1.71268	0	1.9411	0	4.04055	4.33071	4.40969	2.47167	2.40407	2.82576	2.40613	2.02012	2.20396	3.89945	3.71477	3.37208	4.2994	5.03916	3.65791	2.96103	2.35154	2.04661	3.09061	3.16447	2.94581	2.34934	2.35709	2.66291
325.15	C13H26O9	21391408	393102	0.92998	0	0.714376	0.702706	0	0.698673	0	0	1.05558	1.18559	0	0.948089	4.59387	4.82962	5.67901	4.98983	4.7813	4.71627	1.40199	1.58751	0.940826	0.762061	0.824197	0	0.920295	0	0.849731	0	0	0	0	0	0	0	0	0	0	0	0	0	0	0
325.166	C17H26O6	161309312	376429	3.70029	4.50589	3.75722	2.83744	2.74426	3.09045	4.26666	4.71682	4.17607	4.30693	4.72401	4.49669	3.6021	3.41444	3.68579	5.43822	4.87198	6.24963	5.42462	5.13834	4.98881	3.99647	3.66123	3.63359	3.99494	2.93408	2.86891	6.32878	6.61389	5.81388	7.06329	6.53423	6.08816	5.03662	5.25616	4.40405	6.09873	5.31493	4.92808	9.69208	9.68804	9.52653
325.169	C14H30O6S	27878020	396288	1.82702	2.47309	2.06836	0.683611	0	0.764691	0	0	0	2.43858	2.08679	2.26284	1.02052	0	0.807145	0	0	0	3.13738	2.32724	2.72913	0.671662	0.96311	0.885933	1.25018	1.08982	1.27475	2.91511	2.73854	3.07527	3.6036	3.40166	3.26031	2.04049	2.40486	1.82243	2.54818	2.27707	2.2947	3.85566	3.84003	4.04292
325.181	no reference	21199672	421413	1.081	1.22704	1.39658	1.68546	2.27167	3.37392	2.09739	1.57718	1.86605	0.986127	1.26428	2.73006	0	0.90909	0.931382	1.71091	1.57841	1.69193	2.02907	1.9727	2.33266	0	0.985189	0.846186	3.37358	3.04443	3.34211	1.82049	1.99486	2.9356	2.48903	2.60105	1.4921	1.0033	1.86228	1.26392	0	1.91461	1.11909	5.81801	5.81987	7.00142
325.183	no reference	31529784	467278	1.59703	2.36696	3.00255	3.07902	4.22405	5.48475	5.20684	3.38728	3.45296	2.45488	3.33244	4.92001	1.8255	2.30306	1.48596	2.7592	3.12785	2.74689	3.06323	4.14803	3.85062	1.04752	0.98122	1.12006	6.03655	6.12703	6.48846	2.97814	3.08203	4.92471	3.59716	5.45141	1.71066	1.4278	2.4935	1.44624	1.29778	2.43608	1.5821	9.72324	9.72309	11.4362
325.186	no reference	108872720	936474	1.18573	1.29687	1.73324	2.21586	2.6068	3.64895	3.30365	1.87833	2.56345	1.88351	2.05146	3.20268	0	1.47143	1.28153	1.88046	1.86376	2.03807	1.83876	2.41738	2.62334	0.8587	0	0.884786	4.08969	3.93641	3.99656	1.72971	2.11237	3.24363	2.24743	3.30347	1.22639	1.09349	1.89398	0.967037	1.27342	1.63895	0.939432	6.49938	6.49149	7.36786
325.186	no reference	34269244	667606	1.01587	1.75619	1.70069	1.65443	2.34265	3.09551	3.42634	2.60558	2.22156	1.47725	2.23885	2.72164	2.34222	2.31066	9.09784	6.97714	9.13718	6.74766	1.79639	2.2948	2.43624	1.2114	0.969313	0	4.03384	3.9405	3.73707	1.72371	1.51579	2.82959	2.35052	2.97791	1.15184	0	1.8104	0	0	1.61673	0	5.53378	5.51812	7.29269
325.202	C18H30O5	223699600	385493	2.31371	2.82255	2.68929	1.46155	1.64948	1.80556	1.74429	1.50991	1.92127	1.17201	1.48393	0.910514	2.19171	1.79041	1.99378	2.67583	3.15186	2.02464	1.82216	1.21525	1.38157	1.53471	1.71051	1.56441	2.01466	1.94145	2.48254	6.43832	6.134	4.98208	6.56722	5.95213	5.71222	3.94592	4.21278	4.2311	4.37326	4.12896	3.77658	2.93484	2.9348	4.14863
325.813	no reference	35236600	372380	4.04485	4.74431	3.80508	5.72583	5.83776	5.97075	8.21721	8.87531	8.73868	3.95287	5.48285	4.60018	6.30335	6.42587	5.10926	7.17778	4.98583	10.3125	4.24119	4.73579	3.86293	2.0923	2.40414	2.56849	7.71419	8.78976	7.89665	0	0	0	0	0	0	0	0	0	0	0	0	0	0	0
325.862	no reference	17189300	406134	1.00018	0	0	0.669474	0	0	0	0	0	0.745445	0	0	0	0	0	0	0	0	0	0	0	1.68572	1.71702	1.45095	0	0	0	0	0	0	0	0	0	0	0	0	0	0	0	0	0	0
325.868	no reference	16147787	383793	1.58803	2.33103	1.72516	2.57971	2.43794	2.67542	1.93198	2.76744	2.8275	1.80753	2.24584	2.23947	2.22807	2.25567	2.03733	6.90966	7.0091	5.05116	1.82896	1.57556	1.59268	1.10012	1.4898	1.21798	2.26407	3.43275	3.14468	0	0	0	0	0	0	0	0	0	0	0	0	0	0	0
325.917	no reference	34199376	376830	3.74998	2.82015	2.87853	4.69082	4.411	4.43193	3.14395	2.41744	2.5083	3.86381	3.42008	2.95984	3.49199	3.47148	4.08167	0	0	1.52259	2.63893	2.7077	2.70916	2.56792	2.18238	2.10439	4.08876	3.89356	3.83444	8.07398	5.99277	8.76334	8.42923	5.3259	9.60682	6.08894	5.92782	7.43575	5.52703	4.68594	4.54352	11.3703	11.3662	7.87536
325.963	no reference	15736940	375567	0	0	0	0	0	0	0	0	0	0	0	0	0	0	0	0	0	0	0	0	0	0	0	0	0	0	0	2.05169	3.61957	4.79136	1.85454	3.05765	1.98475	1.71049	3.11905	2.462	3.47768	3.01668	4.13116	0	0	0
326.189	no reference	18875800	924649	0	0	0	0	0	0.614393	0	0	0	0	0	0	0	0	0	0	0	0	0	0	0	0	0	0	0.755573	0	0.712912	0	0	0.890482	0	0	0	0	0	0	0	0	0	0	0	0
326.734	no reference	22477524	389559	1.03056	1.20394	1.30112	1.13419	1.18173	1.06875	0	0	0	0.814767	1.4411	0.872797	1.20279	1.5393	0	0	0	0	1.07665	1.45245	1.53235	1.21731	1.94036	1.73729	0	0	0	3.6776	4.11109	3.52191	4.37049	4.17951	2.97631	2.01723	2.18025	1.957	2.27971	2.46337	2.1737	2.6158	2.61479	2.99733
326.756	no reference	21650140	400208	1.58238	1.99533	1.41198	1.3994	1.55931	1.70023	0	0	0	1.78968	1.26907	1.39473	2.3928	2.35639	1.78403	0	0	0	1.34853	1.52306	1.62395	2.26026	2.79417	2.76063	0.816464	0.919842	0.731799	5.45571	5.09884	5.42871	4.86497	4.74392	5.51361	4.57624	4.23459	4.45269	3.62254	4.39442	3.73214	4.21897	4.21209	3.61686
326.758	no reference	51190492	424324	2.75282	3.33046	3.14508	2.95695	2.8028	2.84085	2.22669	2.16524	1.81932	2.78306	3.3787	2.64965	5.52939	5.42091	4.22853	0	0	1.73247	2.92785	2.89827	2.99212	4.64766	5.51288	5.30541	1.53258	1.02253	1.50956	9.92874	10.2282	8.95549	8.76759	9.47506	9.23225	7.34209	8.05937	7.34771	5.59595	5.73871	5.49496	6.04018	6.07902	6.52956
326.761	no reference	298731136	945046	1.92831	2.12878	1.8595	1.98685	1.81628	1.70192	0	1.23456	1.25051	1.75981	1.81818	1.8848	3.49208	2.94499	2.65831	0	0	0	2.17226	2.11948	2.11119	2.99817	3.45698	3.72469	0.699772	1.09405	0.686245	6.24948	6.85573	5.45365	5.90706	5.8232	5.61301	4.3646	4.67558	4.65098	3.52652	4.15555	3.54163	4.71637	4.70072	4.80308
326.762	no reference	27368158	775921	1.73555	2.13623	1.98561	1.76342	1.54853	1.67323	1.37354	1.11282	1.23992	1.85974	1.71988	1.7958	3.13192	2.84879	2.58872	0	0	0	2.11012	1.47289	1.35833	2.79154	3.0839	3.05564	0.846385	0.94181	1.00012	5.76932	5.67899	5.14438	5.08241	5.04471	5.18482	4.35016	4.89463	4.07374	3.35455	3.2001	3.0545	3.19399	3.17837	3.99505
326.762	no reference	20334198	843032	0	0.906005	0	0.832474	0.747994	0.696274	0	0	0	0	0	0	1.47628	1.37032	1.07722	0	0	0	0	0.873169	0	0.962137	1.56976	1.25802	0	0	0	2.32415	2.71413	2.03662	2.46992	2.68091	2.33275	1.87533	1.64343	1.61275	1.4743	1.74887	1.38815	2.03566	2.03174	2.15817
326.785	no reference	14107702	388950	1.49745	0.97056	0.899378	0.731742	0.79247	1.00463	1.22784	1.33508	1.31783	1.27697	1.39886	0.834319	1.29418	1.08362	2.58654	0	0	0	1.05441	1.10182	1.06321	3.06764	0.864538	0.937057	1.05259	0	0.954564	2.12008	0	2.01231	1.16892	0	1.88289	1.77853	0	1.74714	1.46463	1.1781	1.9018	0	0	0
326.841	no reference	18803488	380438	0	0	0	0.74416	1.07684	0.74226	0	0	0	0	0	0.886037	0	0	0	0	0	0	1.49083	1.11925	1.06795	0	1.20364	1.45378	0	0	0	0	0	0	0	0	0.952284	3.02257	4.14669	2.8796	2.54843	2.84807	2.7995	0	0	0
326.883	no reference	41210168	380464	0	0	0	0	0	0	0	0	0	0	0	0	0	0	0	0	0	0	0	0	0	0	0	0	0	0	0	1.07161	0	1.96493	1.29778	1.58306	1.8931	0.961717	1.12103	1.40235	0	0	1.23141	0	0	0
326.914	no reference	21244482	380803	2.60301	1.77128	1.97495	3.00757	2.92501	2.85183	2.40647	1.47285	1.79815	2.20247	1.99176	2.76512	2.36526	2.61652	2.66485	0	1.28879	1.80327	1.84038	1.58287	2.49097	1.91292	1.36538	1.22357	2.62271	2.47546	2.91008	4.4684	3.56877	5.57339	5.19678	3.22499	6.04632	4.35018	2.56145	4.93741	3.21843	3.02861	2.79167	7.06226	7.03295	5.98463
326.926	no reference	27186460	385911	2.3444	2.98785	3.07695	5.8367	5.31854	5.59963	1.53977	1.43882	1.24902	2.46806	3.23895	3.20047	2.34511	2.09501	1.04461	0	0	0	3.03097	3.33215	2.92086	1.98818	2.18	2.12652	2.11805	1.77608	1.52293	7.44391	6.19836	3.34359	5.41422	7.20506	6.01318	4.36461	4.69001	3.80276	3.65409	4.33195	3.88891	7.7923	7.7766	10.1822
326.944	no reference	31341924	390573	3.39699	4.22429	3.8835	1.80784	1.41018	1.39315	0	0	0	4.42657	5.28791	4.99837	1.37719	0	0.806192	0	0	0	5.19323	5.02434	4.93107	1.36027	1.77616	1.24931	0	0	0.963879	0	0	0	0	0	0	0	0	0	0	0	0	13.4613	13.4611	15.519
327	no reference	27496940	401854	2.73471	3.03752	3.02	3.29593	3.05889	3.17834	3.14122	3.47238	3.38658	2.97317	3.33112	3.06939	3.81329	3.67538	2.77251	2.98708	2.46133	4.23505	3.39959	3.31172	3.36522	3.09794	3.60286	3.16042	2.82718	2.87395	2.72309	7.58497	7.58876	8.37188	8.88359	7.33777	8.23571	5.28577	5.06616	5.15995	5.85681	5.79152	5.21042	8.82799	8.79671	9.12049
327.015	C16H8O8	13109503	388388	0	0	0	2.12914	2.03777	2.05627	0	0	0	0	0	0	1.49848	1.32478	1.29879	1.78924	0	0	0	0	0	0	0	0	0.950882	0.71807	0	0	0	0	0	0	0	0	0	0	0	0	0	0	0	0
327.094	C12H24O6S2	15068910	400422	1.31664	1.2015	0.929664	1.57392	1.85764	1.43577	1.68888	2.23576	1.40485	0.849014	0	0.841267	1.02914	1.00991	1.22839	0	0	0	0	1.1965	1.36867	1.06281	0.886396	0.774871	1.76798	1.19396	0.99752	1.65759	0	1.37134	1.628	1.84717	1.30564	1.59518	1.20176	1.34013	1.23717	1.35695	1.25404	2.78814	2.7881	2.29153
327.127	C16H24O5S	18419452	402207	1.07234	0.912252	0.875762	1.09341	0.765994	0.871996	2.23458	2.06677	2.03795	0.93646	1.05754	1.33284	1.04124	0.936499	0.786904	0	0	2.09416	3.16093	2.69459	2.50213	0.89403	1.07467	1.25116	0	0	0	1.17143	0	0.87001	1.26882	1.39998	1.11862	0	0	0	0	0	0.840321	0	0	0
327.145	no reference	115392424	408830	0.785342	0	0.834063	0	0	0.695462	1.09217	0	0	0.8702	0	0.920945	0	0	0	0	0	0	0	0	0.834936	0	0	0	0.781341	0	0	0	1.54526	0	1.49915	1.21862	1.1575	0	0	0.759041	0	1.1667	1.06294	1.51983	1.5237	0
327.164	C17H28O4S	30918040	385764	2.57059	2.87988	2.68438	2.25901	1.49646	1.98837	2.29094	1.73158	1.85567	2.656	2.71829	2.5126	1.52403	1.64314	1.26809	1.6566	1.38971	1.76662	5.86975	5.4438	5.45229	2.51101	2.15621	2.36548	3.51738	3.3031	3.23637	3.68667	3.56716	3.57807	4.3335	4.39897	3.22486	2.89514	2.95779	2.75626	3.83614	3.75565	3.67672	2.89328	2.89323	3.4161
327.18	no reference	29627350	384719	1.46361	2.31194	2.95594	2.93025	3.82081	5.58278	4.9517	2.70271	3.65436	2.36271	3.24512	4.66407	2.09316	1.54884	1.69598	2.45311	2.79915	2.26517	2.96462	3.7408	3.95438	0.845493	1.26866	1.04254	5.81731	6.03321	6.13754	2.8929	2.34605	4.74909	3.48711	5.10846	1.1798	1.36791	2.21417	1.2746	1.26047	2.32595	1.1377	9.09473	9.09653	12.0332
327.181	C17H28O6	45442464	374290	2.31102	2.43794	2.27755	2.13632	2.25567	2.16174	3.46582	3.5581	2.90932	2.87868	2.70677	1.9606	2.84573	2.99693	2.38649	4.04497	4.97175	4.92736	2.73794	2.96921	2.66696	2.54575	2.59378	2.27082	2.88305	2.9884	2.92441	4.75654	4.7817	3.82001	5.10662	4.90145	4.26858	3.78021	3.71151	3.41722	4.36639	4.09867	3.34031	7.88773	7.88566	8.36651
327.191	no reference	12149721	392599	0.928251	0	1.20759	1.46126	1.81676	2.45956	1.89219	1.59182	1.89803	1.13905	1.24109	1.99368	0	1.16783	0	0	1.61373	0	1.33128	1.73252	1.5722	0	0	0	2.6746	2.08518	2.68972	1.31774	0	1.51165	1.59982	2.27226	0	0.953035	0	0	0	1.31981	0	3.56589	3.55805	4.37917
327.218	C18H32O5	66463148	382080	0.886503	1.03392	0.852885	1.99835	2.02926	2.22924	1.76522	1.72238	1.70666	1.01929	0	1.04317	1.84052	1.69504	2.37018	3.46929	2.68181	2.32149	1.38212	1.05078	1.1284	1.43065	1.77024	1.33847	2.61476	2.21086	2.70975	7.07783	6.54025	6.12963	7.48557	7.38911	6.52807	5.53953	5.94672	4.98151	5.60318	5.5138	5.20201	2.60614	2.61388	2.23165
327.811	no reference	16203174	382691	1.79862	1.99731	1.29918	2.44144	2.58187	2.46382	3.2312	3.21617	3.54702	1.45167	2.03102	2.21442	2.60256	2.69066	2.03911	2.53432	1.63291	4.32197	2.05305	2.01501	1.86405	1.16039	1.17148	1.34724	3.49549	4.04188	3.33373	0	0	0	0	0	0	0	0	0	0	0	0	0	0	0
327.828	no reference	12011173	391982	0.991528	0.989918	1.11789	1.24983	0.98034	1.41094	1.23278	0	1.44463	1.64095	1.06338	1.00821	1.25331	1.25682	1.46713	0	0	0	1.13434	1.14038	1.23314	1.35455	1.21837	1.15149	1.52968	0.806264	0.824184	0	0	0	0	0	0	0	0	0	0	0	0	0	0	0
327.837	no reference	13696176	380912	0	0	0	0	0	0	0	0	0	0	0	0	1.26138	0	0	0	0	0	1.45917	0	0	0	0.937813	1.41525	0	0	0	0	0	0	0	0	0	0	0	0	0	0	0	0	0	0
327.994	no reference	77330152	372019	8.08361	9.51277	8.89371	12.3067	12.0877	12.9024	14.5919	16.3498	16.0456	8.29263	10.0234	9.78847	4.15206	3.78307	2.62795	0	0	4.97295	11.1999	11.6093	11.9474	5.62569	7.12041	7.16009	9.06881	10.296	9.32784	0	0	0	0	0	0	0	0	0	0	0	0	0	0	0
328.045	no reference	25783690	342997	3.24201	3.31881	3.09129	3.21916	3.28225	3.06621	3.20911	3.61346	3.93431	6.67629	6.76869	6.5246	2.90697	2.24037	2.02009	7.595	6.32127	7.07254	2.37438	3.15558	3.03066	2.43181	2.39294	2.72488	0	0	2.10497	0	0	0	0	0	0	0	0	0	0	0	0	0	0	0
328.046	C16H11NO7	22625678	296872	2.63603	3.69309	3.00331	4.26135	3.99518	3.57241	3.07073	3.48371	3.70437	0	3.26298	0	2.46416	2.2793	2.41972	0	0	0	3.09254	2.65742	2.72857	1.73398	2.02184	0	3.49751	3.9857	3.37668	0	0	0	0	0	0	0	0	0	0	0	0	0	0	0
328.082	C9H19N3O8S	17905370	428283	0	0	0	0.709901	0.932293	0.58797	0	0	1.175	0	0	0	0	1.14007	1.07731	0	0	0	0	0	0	0	0	0	1.33322	0	0.809416	0	0	0	0	0	0	0	0	0	0	0	0	0	0	0
328.212	no reference	13213420	797612	0	0	0	0	0	0	0	0	0	0	0	0	0	0	0	0	0	0	0	0	0	0	0	0	0	0	0	2.66947	2.33634	1.64769	2.45723	2.44757	2.04491	2.37817	2.26041	2.07778	2.05349	2.14485	1.96948	5.26168	5.30832	5.62077
328.214	no reference	16686829	773187	0	0	0	0	0	0	0	0	0	0	0	0	0	0	0	0	0	0	0	0	0	0	0	0	0	0	0	2.84353	3.04633	1.77988	2.89211	2.66342	2.01942	2.72931	3.10204	2.49639	2.4261	2.74757	2.7484	6.42196	6.43743	4.99125
328.753	no reference	14687634	417844	1.18604	1.24202	1.3252	1.23893	0.886077	1.06975	0	0	0	0.947999	0	1.27528	1.92804	1.71481	1.8516	0	0	0	1.33253	1.25614	0	2.03998	2.20795	2.27461	0	0	0	3.42281	4.08674	4.112	3.52678	3.80825	4.36435	3.46172	2.74254	3.75007	2.42189	2.86429	2.99081	3.08234	3.0677	3.25195
328.755	no reference	39427476	433647	1.97238	2.53618	2.41906	2.24483	2.20998	2.13403	1.09914	2.00046	1.57217	2.40738	2.46503	2.55366	4.07017	4.06922	3.22608	0	0	0	2.38011	1.80478	2.5045	3.79278	4.47321	4.17331	1.26994	1.39666	1.21731	8.08039	8.34174	7.31454	7.51154	7.42295	7.39228	5.84155	5.94979	5.79686	4.28924	4.8724	4.25565	5.70562	5.70553	5.55039
328.756	no reference	62725524	723223	3.74546	4.62174	3.92637	3.90813	3.52714	3.66274	2.40241	2.00367	2.23704	3.81082	4.34043	3.84285	7.62605	7.00084	5.7641	0	0	1.69143	4.20624	4.08106	3.79082	6.20467	6.799	7.35682	2.1591	1.74609	1.89991	13.2121	14.0216	11.0608	12.1953	13.0423	11.8118	9.45399	10.4519	9.20743	7.55102	7.98318	7.41474	8.05732	8.08835	9.85836
328.758	no reference	237324656	907923	1.40172	1.99493	1.74373	1.32821	1.70863	1.43042	1.20114	1.15629	1.1312	1.58835	1.86448	1.43283	2.44946	2.52493	2.15825	0	0	0	1.6104	1.687	1.2427	2.44611	2.60385	2.62935	0	1.04313	0.730284	5.19341	5.33086	4.82534	4.82497	5.19362	4.75686	3.2633	4.07631	3.82278	3.13701	3.2948	2.70264	3.04633	3.06186	3.01353
328.759	no reference	20684180	795691	1.4437	1.23644	1.15789	1.4256	1.03657	1.48104	0	0	0	1.39282	1.15026	1.50739	2.14037	2.44898	2.04951	0	0	0	1.10903	1.3601	1.52335	1.93488	2.33793	2.43819	1.18367	0	0	4.53919	4.06209	3.58823	4.32889	4.19573	3.73735	3.21039	3.35574	2.70795	2.35166	2.33379	2.66164	3.02686	3.0385	3.64305
328.759	no reference	18565484	819481	0	0	0.76123	0	0.723904	0	0	0	0	0.802985	0	0	1.43618	0	0	0	0	0	0	0	0	0.739623	1.14726	0.943859	0	0	0	1.45714	2.25754	1.39833	1.51668	1.80362	1.79774	1.6519	1.68691	1.5777	1.1851	1.14781	0.990462	0	0	0
328.764	no reference	14461626	423468	1.33492	1.08964	1.34351	1.44851	1.45616	1.25367	1.7283	2.0341	1.93827	1.66004	1.52811	1.33602	1.90385	1.89899	1.53299	2.40887	2.00192	2.30157	1.16517	0	1.25216	1.22414	1.18496	1.36891	1.76913	2.1834	2.43225	2.3732	2.05046	2.11042	2.11262	2.11413	2.03988	4.24578	3.9567	3.68838	4.0929	4.00583	4.24842	2.56937	2.55376	2.71051
328.782	no reference	40194660	400093	1.23567	0	0	0	0	0	0	0	0	0	0	0	0	0	2.61061	0	0	0	0	0	0	3.22365	0	0	0.865263	0	0	1.4744	0	1.39522	0	0	0.880829	1.88158	0	1.79803	0	0	0	0	0	0
328.803	no reference	12082954	372850	0	0	0	0	0.616989	0.610596	0	0	0	0	0	0	0	0.876535	0	0	0	0	0	0	0	0	0	0	0	0	0	0	1.24762	1.437	0	1.48161	1.99146	0	0	0	2.457	2.52822	3.05352	0	0	0
328.822	no reference	18282060	376431	0	0	0.729325	0	0	0.697705	0	0	1.52982	0	0	0	0	0	0	0	0	0	0	0	0	0.675612	0	0	0	0.838533	0	2.18639	0	1.38275	2.25115	0	1.42181	3.72027	2.77209	2.8027	2.48925	2.08175	2.45607	0	0	0
328.839	no reference	16262511	285846	0	0	0	0.658647	0	0	0	0	0	0	0	0	0	0	0	0	0	0	1.05634	1.28018	1.05338	0	0.954525	1.26391	0	0	0	0	0	0	0	0	0	2.55562	3.77584	2.70135	2.02349	2.51781	2.14137	0	0	0
328.841	no reference	16771801	358588	0	0	0	0	0	0	1.18653	0	0	0	0	0	0	0	0	0	0	0	0	0	0	0	0	0	0.703694	0.709794	0	1.82477	0	0	0	0	0	4.92402	2.98178	4.39452	3.23591	2.21576	2.97274	0	0	0
328.849	no reference	111222192	367855	0	0	0	0	0	0	0	0	0	0	0	0	0	0	0	0	0	0	0	0	0	1.01685	3.04143	3.16147	0	0	0	4.34413	12.5655	6.35927	4.70418	9.82923	5.26917	1.90745	5.14565	2.97455	6.13941	7.16383	8.55298	0	0	0
328.872	no reference	48655948	390579	0.671452	2.97069	2.1821	2.02046	1.87755	1.8995	1.42657	0	1.29573	1.33906	2.21622	1.8784	2.89967	2.33381	1.10211	0	0	0	2.50229	2.80352	2.23445	2.14686	4.80463	5.53164	1.16049	0	0	0	0	0	0	0	0	0	0	0	0	0	0	0	0	0
328.882	no reference	15705240	732231	0	0	0	0	0	0	0	0	0	0	0	0	0	0	0	0	0	0	1.09563	0	0.997416	1.11371	2.00059	1.5541	0	0	0	2.80461	3.59535	3.66307	2.55718	3.93742	4.11968	1.88039	2.07026	2.61543	2.30009	2.46435	2.57725	0	0	0
328.882	no reference	16239002	715271	0	0	0	0	0	0	0	1.12066	0	0	0	0	0	0	0	0	0	0	0	0	0	0	0.741944	0.840017	0	0	0	1.09703	1.72178	1.58292	0	0	1.16566	0	0	0.936579	1.04038	1.03951	1.2268	0	0	0
328.901	no reference	12176436	384876	0.751854	0	0.790229	0.706275	1.0541	0.923179	1.41053	0	1.3135	0.822821	0	1.0934	0.952573	0	0.975155	0	0	0	0	0	1.05199	0	0	0.778214	1.00466	1.58978	1.07613	0	0	0	0	0	0	0	0	0	0	1.04645	0	0	0	0
328.942	no reference	30597066	345201	3.30173	3.91292	3.4626	1.27356	1.51098	1.34691	0	1.15871	0	4.1845	4.89032	4.81458	0	0	0	0	0	1.71161	4.07491	4.34909	4.29645	1.41431	1.18796	1.18213	0.853557	0.849271	0.66614	0	0	0	0	0	0	0	0	0	0	0	0	12.9282	12.928	14.1053
329.016	C13H14O6S2	29438468	391202	1.81256	1.65947	1.64611	3.77734	3.39239	3.49487	3.68217	2.63723	2.49197	1.3293	1.77696	1.68179	2.20423	2.22496	2.50515	0	0	0	2.72334	1.90936	2.1771	3.1444	2.55029	2.2397	2.99392	1.412	1.25835	2.30946	2.04145	2.82005	3.07502	2.15751	2.12593	2.52136	2.11712	2.13514	1.95114	2.04289	2.12028	3.86109	3.85324	3.14041
329.07	C14H18O7S	41701916	388059	2.31214	2.25194	2.2767	1.71446	1.57164	1.34776	4.52106	4.53463	4.02971	3.0244	3.01571	2.34864	1.72649	1.60219	1.50256	0	0	3.2207	0	0	0	0	0	0	0	0	0	0	0	0	0	0	0	0	0	0	0	0	0	0	0	0
329.091	C11H22O9S	15925795	387786	1.02766	0	0.814909	1.42897	1.47416	1.51312	0	0	0	1.50962	1.59764	1.58258	1.01861	0	1.06243	0	0	0	0	1.0813	0	0.635664	0.815636	0.646117	0	0	0	0	0	0	0	0	0	0	0	0	0	0	0	0	0	0
329.153	no reference	45269604	371697	6.74579	6.1487	6.08261	2.59433	2.24056	2.33822	2.29331	2.44422	2.56762	6.79587	6.65362	6.34672	2.47974	2.35725	2.53234	1.56005	0	1.64034	6.20189	6.64341	6.2276	3.3938	2.96903	2.87568	2.66979	1.96836	2.06642	5.24598	5.30298	6.12236	5.41935	5.63954	5.66681	6.08211	5.69043	6.50633	6.66397	6.61949	7.03858	17.363	17.3899	17.2388
329.161	C16H26O7	33278100	379163	0.815575	0	0.839834	0	0	0.640046	1.12486	0	0	0	0	0	0	0	0	0	0	0	0.97985	1.01761	0.858787	0.87904	0.772233	0	0	0	0	0	1.49214	1.31326	1.35889	1.24037	1.66462	0.931469	0	0	1.28262	1.30687	0	0	0	0
329.197	C17H30O6	25242506	383697	0.835141	0	0.803731	1.83048	1.94766	1.87886	1.72086	1.51074	1.71177	0	1.1745	0.987003	2.19619	1.97814	2.01202	1.89634	1.81306	2.08878	1.16734	0.905842	1.55095	1.63699	1.17359	1.51828	2.14068	1.92391	2.39794	6.13429	5.88807	5.5487	7.2394	6.87983	5.2399	4.19893	4.34586	3.40641	4.0987	3.77119	3.57686	1.44176	1.44466	0
329.216	no reference	41885724	370822	0	0	0	0	0	0	0	0	0	0.762423	0	0	0	0	0	0	0	0	0	0	1.17174	0	0	0	0	0.965006	0	7.06611	6.39262	6.09742	6.11516	6.51713	5.95738	6.19756	7.11717	5.95554	6.07641	7.6916	6.61416	14.8633	14.8631	15.3221
329.233	C18H34O5	113109168	374898	1.25336	1.24518	0.980451	2.63731	2.34659	2.75837	2.31543	2.32169	2.43224	1.18185	1.3784	1.22783	2.14311	3.07814	2.88467	4.77196	4.50259	2.53774	1.97625	1.82044	2.03234	2.85674	2.77952	2.57884	3.19441	3.27569	4.05317	10.1812	9.86368	8.90338	11.6188	10.4521	8.85533	8.34049	8.30179	7.9164	8.17879	8.56095	7.72346	4.341	4.36332	4.23506
329.834	no reference	13250499	271777	0	0	0	0	0	0	0	0	0	0	0	0	0	0	0	0	0	0	0	0.833337	0	0	1.1285	1.00987	0	0	0	0	0	0	0	0	0	0	0	0	0	0	0	0	0	0
329.88	no reference	33064444	384644	1.03441	1.36628	1.09086	1.05595	1.08967	1.16011	0	0	0	1.0635	2.48052	1.71315	0	0	0	0	0	0	1.68892	1.72976	1.66154	2.32774	3.29454	3.23231	0	0	0	5.41264	8.1151	7.82846	5.45971	7.47973	7.22419	3.77812	4.72208	4.58961	5.17364	4.49759	5.27825	0	0	1.68891
329.925	no reference	29548322	373530	0	0	0	0	0	0	0	0	0	0	0	0	0	0	0	0	0	0	0	0	0	0	0	1.05009	0	0	0	2.15466	3.80752	0.971643	1.85104	4.49844	1.45507	0	1.45827	0	1.54929	2.32214	1.53318	0	0	0
329.991	no reference	20748810	370128	2.46299	2.68528	2.826	3.83376	3.42661	4.17072	4.56682	5.05533	4.76199	2.85067	2.67175	3.02881	1.45748	1.45227	1.06059	0	0	1.77737	3.52847	3.67134	3.85441	1.75238	2.03294	2.32799	2.62797	3.18175	2.90459	0	0	0	0	0	0	0	0	0	0	0	0	0	0	0
330.062	C16H13NO7	25147942	387297	3.01553	2.27749	1.99709	3.03077	2.84261	2.21934	5.09755	2.73505	2.65015	3.81744	1.66264	2.5562	1.87174	1.98645	2.86516	1.61033	0	3.80566	2.20867	2.0032	1.13367	2.84878	1.37063	1.20518	4.19684	2.3756	1.88808	0	0	0	0	0	0	0	0	0	0	0	0	0	0	0
330.753	no reference	28319800	754866	1.34844	1.99266	1.66456	1.54035	1.60457	1.57062	0.987367	0	0	1.66454	1.6343	1.60861	3.04367	3.10233	2.22798	0	0	0	1.50895	1.69438	1.6928	2.46763	3.03267	2.93093	0.750982	0	0.846823	4.97761	6.02799	4.82556	4.83811	5.65392	4.58377	3.85518	3.88056	3.57181	3.14303	3.37282	2.92953	3.68126	3.68899	4.07089
330.755	no reference	29106232	783657	1.81414	2.1317	2.12835	1.84208	1.77528	1.84397	1.46816	0	1.21913	1.69496	2.26404	1.6026	2.83671	3.11752	2.49331	0	0	0	1.82531	2.01407	2.02246	2.63151	3.30653	3.43088	0.990351	0.912511	0.787674	6.55015	6.86946	5.36929	5.48238	6.46073	5.45545	4.61038	5.07958	4.43547	3.52711	3.88666	3.18033	4.0784	4.07834	4.65342
330.755	no reference	98847824	957790	0	0	0	0	0	0	0	0	0	0	0	0.935149	1.51434	1.08969	1.1036	0	0	0	0	0	0	1.19578	1.04425	0.819006	0	0	0	2.03361	1.95213	1.75522	1.9035	1.93836	1.79033	1.41883	1.90043	1.46554	1.44622	1.32027	1.02925	0	0	0
330.762	no reference	13868487	390404	1.15019	1.3161	1.07314	1.42291	1.19217	1.14035	1.65363	1.8561	1.82273	1.25883	1.49453	1.5587	1.131	1.78905	1.34664	2.30667	2.25902	2.14222	1.19436	1.05801	1.5213	1.31914	1.06757	1.22154	1.56334	2.41192	2.53448	2.48302	1.63494	1.72653	1.85357	1.7862	1.83429	4.07164	3.67736	3.43301	3.90545	4.07969	3.85796	2.01969	2.02452	2.21874
330.779	no reference	50779340	363118	1.09269	0	0	0	0	0	0	0	0	0	0	0	1.07658	0	1.89415	0	0	0	0	0	0	2.25922	0	0	0.728543	0	0	0	0	0.882255	0	0	0	1.4008	0	1.10862	0	0	0	0	0	0
330.801	no reference	18910344	310175	0	0	0.988213	0.901584	0.75372	0.887471	1.21047	0	0	0.919105	0	0	0	0.8876	0	0	0	0	0	0	0	0.986369	0	0	0	0	0	6.92753	0	0	3.84636	0	0	0	0	0	0	0	0	2.69668	2.69616	0
330.802	no reference	45573608	295961	0.682827	0	1.34775	0.975582	1.00507	0	1.47601	1.57138	1.48538	0	0	0	0	0.908209	1.19658	0	0	0	0	1.05862	0.910163	1.61038	1.30744	1.06071	1.25216	0.999364	0.808904	9.07101	4.74443	5.28699	6.15725	5.02051	6.38958	12.5832	11.5906	12.2569	9.70959	10.0527	11.3409	3.9285	3.92844	2.796
330.82	no reference	24623310	373794	0.744142	0	0.806921	1.02356	0.89568	0.620876	1.30267	2.23935	2.05948	0	0	0	0	0	0	0	0	0	1.20884	1.02166	1.04965	1.02968	0.88376	1.0961	0	1.15697	0.775992	4.09532	0	2.31517	3.39981	1.92599	2.47914	6.50559	4.4772	5.31016	4.91581	3.51171	3.99422	1.42496	1.42128	0
330.846	no reference	74915928	371955	0	0	0	0	0	0	0	0	0	0	0	0	0	0	0	0	0	0	0	0	0	0	1.78595	2.12587	0	0	0	3.04722	8.1251	4.09477	2.90131	6.64652	3.26352	1.10919	3.33077	1.56635	4.46868	4.52271	5.15537	0	0	0
330.869	no reference	42266960	386211	0.922837	2.49172	2.08514	1.81296	1.81976	1.66512	1.4111	0	0	1.22082	2.18726	2.01811	2.52562	2.29665	1.02694	0	0	0	2.56749	2.10302	2.18841	2.02632	4.49523	4.58702	0.821057	0	0	0	0	0	0	0	0	0	0	0	0	0	0	0	0	0
330.876	no reference	28618218	366091	2.74077	2.36634	1.90461	2.82937	1.83504	1.38038	1.00628	0	0	2.76818	2.5075	1.31879	1.60507	1.18717	2.08282	0	0	0	1.5358	1.39093	0.916156	2.38481	1.80877	1.03774	0.717081	0	0	7.49399	4.31549	7.34968	6.61307	5.04441	8.90394	5.3716	3.77393	6.28178	4.10181	3.55893	4.30772	6.95964	6.95953	8.23794
330.922	C10H4O9S2	15761521	724620	0	0	0	0	0	0.725287	0	0	0	0	0	0	0	0	0	0	0	0	0	0	0.813005	0	0	0.919191	0	0	0	1.22036	2.53888	0	0	2.82658	1.08689	0	0	0	0	1.2953	1.32106	0	0	0
331.013	no reference	18257174	793683	0	0	0	0	0	0	0	0	0	0	0	0	0	0	0	0	0	0	0	0	0	0	0	0	0	0.812401	0	0	0	0	0	0	0	1.25531	1.12513	0	0	0	0	0	0	0
331.015	no reference	18650390	811275	0	0	0	0	0	0	0	0	0	0	0	0	0	0	0	0	0	0	0	0	0	0	0	0	0.796883	0.78277	0.785785	0	0	0	0	0	0	1.21202	1.0819	0.899339	0	0	0	0	0	0
331.058	no reference	20450214	375723	0	0	0	0	0	0	0	0	0	0	0	0	0	0	0	0	0	0	0	0	0	0.623113	0.90561	1.00444	0	0	0	2.08467	3.25053	2.84271	1.65147	2.55678	2.05798	5.19124	7.19521	4.69218	3.05709	2.72155	3.07304	0	0	0
331.15	no reference	13600024	384306	2.12241	2.03553	1.71749	0.836687	0.774188	0.733319	0	0	0	2.17511	2.07977	2.1871	1.26342	1.09147	0.793714	0	0	0	1.79287	1.8098	2.15224	1.27374	0.760753	1.24822	0.958468	0	0.709712	2.17546	1.54378	2.10694	1.75537	2.44002	1.62088	2.09771	1.61369	1.92495	2.37136	1.87582	1.55018	5.00512	5.00699	5.65297
331.249	C18H36O5	19692494	380632	0	0	0	0	0	0	0	0	0	0	0	0	0	0	0	0	0	0	0	0	0	0	0	0	0	0	0	1.9519	2.50606	1.98536	3.21947	2.48338	1.986	1.53794	1.92787	1.53334	1.65266	2.09386	1.78049	0	0	1.85767
331.92	no reference	25582014	385641	0	1.44005	1.59296	1.83788	2.20844	2.49198	0	1.50021	1.59516	1.24371	2.61129	3.33567	0.948361	1.1303	0	0	0	0	2.53513	2.84104	4.15082	1.18829	1.39262	2.08458	0	0	0	4.39707	5.43814	0	3.81066	7.82679	2.38878	1.90719	3.15004	1.24533	3.50005	4.56173	3.02731	2.65449	2.6564	5.11636
332.015	no reference	34002500	400198	0	0	0	0	0	0	0	0	0	0	0	0	0	0	0	0	0	0	0	0	0	0.727831	0	0.649529	1.1266	1.24825	1.17462	0	0	0	0	0	0	1.93126	1.4387	1.1159	0	0	0	0	0	0
332.016	no reference	17890592	384548	0	1.66631	0	0.677545	0	0	0	0	0	1.35669	2.8655	0	0	0	0	0	0	0	2.20607	2.00216	1.62999	1.57395	3.42769	3.48334	0	0	0	0	0	0	0	0	0	0	0	0	0	0	0	0	0	0
332.018	C11H12NO9P	22115908	376657	0	0	0	0	0	0	0	0	0	0	0	0	0	0	0	0	0	0	0	0	0	0	0	0	0.858553	0	0	0	0	0	0	0	0	1.09609	1.33565	1.08478	0	0	0	0	0	0
332.078	C16H15NO7	35237868	370242	4.66949	6.66047	6.49782	6.84735	6.82301	7.14393	6.14068	6.74871	7.17506	5.24059	6.95805	7.41253	2.74144	2.76131	2.35638	3.8948	3.95526	4.01776	8.54809	8.28057	7.98081	5.26615	7.03346	6.66593	4.4254	5.58608	5.24495	0	0	0	0	0	0	0	0	0	0	0	0	0	0	0
332.776	no reference	19683112	371871	0	0	0	0	0	0	0	0	0	0	0	0	0	0	0	0	0	0	0	0	0	1.04139	0	0	0	0	0	0	0	0	0	0	0	0	0	0	0	0	0	0	0	0
332.799	no reference	16431296	359850	0	0	0	0	0.710302	0	0	0	1.11285	0	0	0	0	0	0	0	0	0	0	0	0	0	0	0	0	0	0	3.16902	1.15286	1.77725	1.85141	1.771	2.50357	4.05383	3.56518	4.41915	2.85885	3.60917	3.74242	0	0	0
332.828	no reference	19954446	376022	0	0	0	0	0	0	0	0	0	0	0	0	0	0	0	0	0	0	0	0	0	0	0	0	0	0	0	0	1.28722	0	0	0	0	0	0	0	0	0	0	0	0	0
332.866	no reference	13395009	378840	0	0	0	0	0.690316	0.753907	0	0	0	0	0	0	0	0	0	0	0	0	0	0.872508	0.84547	0	1.20319	1.16516	0	0	0	1.5905	0	2.27298	2.76466	0	1.97153	1.25282	0	0.793216	1.34477	0	0	0	0	0
332.877	no reference	20722218	342951	0.679059	0	0.944143	0	0.898314	0.650877	0	0	0	0.800048	0	0	0	0.935771	0	0	0	0	0	0	0.893081	0	0	0	0.722606	0	0.695883	0	0	0	0	0	0	0.923922	0	0	1.57085	1.59203	1.14763	0	0	0
332.895	no reference	18096832	391193	1.44261	1.1959	1.71712	1.83271	1.50007	1.54252	1.78155	2.00208	2.32138	1.34806	1.77583	1.58597	1.49105	1.8576	1.56589	1.93523	1.36404	2.12184	1.20166	1.261	2.12343	0.807159	1.08809	1.05281	2.01034	1.88334	2.20932	1.32678	0	0	0	0	1.0339	1.36015	1.93311	1.707	2.04557	2.45375	1.94404	1.39409	1.39748	0
332.916	no reference	17073244	371557	0	0	0	0.799122	1.26781	1.51257	1.279	1.96725	1.92693	0	1.06526	0	0	0	0	0	0	0	0	0	0	0	0	0	0.908245	0.760952	0.688373	0	0	0	0	0	0	0	0	0	0	0	0	3.07318	3.08092	4.12409
332.918	no reference	14953201	371328	0	0	1.06213	1.10132	1.39585	1.64671	0	0	0	0	1.29278	1.93413	0	0	0	0	0	0	1.6123	2.26064	2.78329	0	0	1.29199	0	0	0	2.34226	3.65098	0	2.15181	4.71471	1.61439	1.1491	1.78107	1.13031	2.00186	3.06202	1.24229	0	0	3.03711
333.006	no reference	46215256	374794	6.1678	2.04069	2.07769	1.11756	0.717955	0.709837	14.912	16.6194	17.0687	3.96431	3.44081	2.9786	5.50319	4.37088	10.2315	17.6675	16.054	17.6786	4.25758	4.30978	3.93152	8.56341	1.99698	1.9082	8.60445	2.89283	2.94678	3.21707	0	3.02748	2.38859	2.14214	2.15888	3.67625	0	3.58856	1.83993	1.49762	1.55097	7.78341	7.80082	0
333.011	C12H6N4O8	141694832	384026	1.49749	1.32564	1.11553	0	0	0	0	0	0	0	0	0	0	1.20477	0	0	0	0	0	0	0	1.86304	1.86502	1.6233	4.5671	5.16724	4.56575	1.58976	1.3497	1.00377	0	0	0	7.65066	7.39719	5.96473	1.67763	1.24174	1.11358	0	0	0
333.012	C13H10N4O3S2	26122094	564719	0	0	0	0	0	0	0	0	0	0	0	0	0	0	0	0	0	0	0	0	0	0	0	0	1.12418	1.33365	1.06259	0	0	0	0	0	0	1.62833	1.38189	1.25646	0	0	0	0	0	0
333.033	C10H14N4O5S2	18289560	378732	1.26035	1.31478	1.21266	1.17199	1.22784	1.10467	0	0	0	1.28833	1.77354	1.21077	1.7034	1.82407	0.887628	0	0	0	1.48096	1.39412	1.47416	0.725897	0.868574	0.941615	0.823727	0	0	4.43924	4.33223	3.40785	4.27467	4.99251	3.90478	3.44176	3.7785	3.39137	3.91724	4.36328	3.61825	8.44143	8.50359	10.4886
333.055	no reference	18591286	372158	0	0	0	0	0	0	0	0	0	0	0	0	0	0	0	0	0	0	0	0	0	0	0.754594	0	0	0	0	1.49974	2.60328	2.87534	1.64407	2.20673	1.41082	4.84032	6.54116	4.82457	2.27919	2.73499	2.84174	0	0	0
333.073	C15H14N2O7	12091998	396880	1.12723	1.10313	1.0362	1.39828	1.23593	1.33963	0	0	0	1.56641	0	1.01235	0	1.37407	1.79208	0	0	0	1.42907	0.927509	0.829896	1.04431	0.889663	0.870622	0.893048	0.790084	0.853667	0	0	0	0	0	0	0	0	0	0	0	0	0	0	0
333.207	C20H30O4	37383772	383842	0	0	0	0	0.801754	0.905159	0	0	0	0	0	0	1.02173	0	0	3.22127	2.44859	1.54998	0	0	0.886148	0	0.832869	0	0	0.924198	1.25007	1.65619	1.97836	1.29841	1.53255	2.15898	1.74409	1.11095	1.55845	1.20553	0	1.20601	1.02634	2.18793	2.18108	1.97602
333.268	no reference	14433593	378779	0	0	0.857469	0	0	0	0	0	0	0	0	0	0	0	0	0	0	0	0	0	0	0	0	0	0	0	0	0	0	0	0	0	0	3.27584	4.00479	3.15235	4.76425	4.79104	4.24888	3.26207	3.27078	3.50402
333.908	no reference	16019286	385816	0	0	0	2.93466	3.00194	3.29951	1.22026	1.78473	1.42439	0	0	0	1.80428	1.6482	1.59967	0	0	0	0	0	0	0.720389	0.994663	1.21232	2.1296	1.93655	2.07582	2.8218	2.7776	2.57738	3.61763	3.38078	3.71754	2.29283	2.44194	2.31408	1.49611	1.68173	1.46545	0	0	0
334.011	no reference	57196560	341260	5.21932	6.12438	5.83892	8.97294	8.79261	9.04568	13.3941	15.0946	14.6726	5.67089	6.6572	6.53001	4.13657	4.35198	3.57006	11.0117	9.19848	14.8145	7.42693	7.33609	7.98543	4.32041	4.81302	5.03387	8.29136	10.2638	9.02681	0	0	0	0	0	0	0	0	0	0	0	0	0	0	0
334.012	no reference	12787252	322367	0	2.16431	0	0	0	0	0	0	0	1.23192	0	0	0	0	0	0	0	0	0	0	0	0	0	0	0	0	0	0	0	0	0	0	0	1.3768	0	0.939564	0	0	0	0	0	0
334.012	C14H10NO7P	17950868	407863	0	0	0	0	0	0	1.98211	1.50121	1.85403	0	0	0	0	0	0	0	1.4068	0	0	0	0	0	0	0	0	0	1.19169	0	0	0	0	0	0	0	1.52611	0	0	0	0	0	0	0
334.015	no reference	12150932	373860	0	0	0	0	0	0	0	0	0	0	0	0	0	0	0	0	0	0	0	0	0	0	0	0	0	0	0	0	0	0	0	0	0	1.04129	0	1.12243	0	0	0	0	0	0
334.093	C16H17NO7	123410872	370862	4.73836	4.70919	4.42214	6.93728	7.14122	7.34487	2.53781	2.41588	2.25871	4.42279	4.52684	5.14581	12.9591	13.1633	13.4372	2.15622	1.84862	3.01371	4.19132	4.37477	4.70562	5.98772	6.07316	5.84078	2.38445	2.17514	2.39353	0	0	0	0	0	0	0	0	0	0	0	0	0	0	0
334.771	no reference	17144700	362096	0	0	1.00837	1.23372	1.03009	0.762062	1.43649	0	0	0	0	0	0	0	0	0	0	0	0	0	0	0.856716	0.918582	0.884284	1.33976	1.00606	1.25113	5.994	2.93632	3.73851	3.12166	2.54578	4.57912	3.92176	3.72681	4.61102	2.02935	3.76494	3.26031	1.62844	1.63328	0
334.863	no reference	23199072	376528	1.09397	0	0	0	0	0	2.40093	2.40634	2.34273	1.078	0	0	1.77279	0.953983	4.06162	2.12028	1.98914	1.9542	1.26932	0	0.820858	1.45435	0.828173	0	1.68286	0	0	1.89461	0	1.0529	1.26418	0	1.43937	0	0	1.03989	0	0	0	0	0	0
334.875	no reference	44463152	379101	1.52961	1.07103	1.39283	1.21224	1.6561	1.46969	0	1.53773	1.54777	1.19342	1.55485	1.42562	1.25809	1.31949	1.09843	0	1.58734	2.04203	0.974501	1.45707	1.58513	0.871864	0.816639	0.840522	1.54123	1.35167	1.09182	0	0	0	0	0	0	1.66521	1.58602	1.45492	2.07666	2.13319	1.80195	0	0	0
335.008	no reference	20502964	411814	0	0	0	0	0	0	0	0	0	0	0	0	0	0	0	0	0	0	0	0	0	0	0	0	0	0.781035	0.695672	0	0	0	0	0	0	0.989391	1.4693	0	0	0	0	0	0	0
335.009	C12H8N4O6S	16513461	456617	0	0	0	0	0	0	0	0	0	0	0	0	0	0	0	0	0	0	0	0	0	0	0	0	0	0	0.795129	0	0	0	0	0	0	0	0	1.3277	0	0	0	0	0	0
335.092	C12H20N2O7S	17993910	380161	2.59796	2.02662	2.28737	1.44953	1.1103	1.16767	1.80817	1.82569	1.64839	2.92383	2.13546	2.35585	0.929366	0.915079	1.36214	0	1.37223	1.51975	2.39143	2.54745	2.74784	1.6748	1.38446	1.35875	1.29091	0	0.912956	4.05238	3.38668	3.75974	4.27493	3.27566	4.05921	4.23326	3.13742	3.98203	5.22883	4.15938	4.31899	5.98292	5.99646	4.53079
335.093	no reference	17739050	404617	0	0	0	0	0	0	0	0	0	0	0	0	0	0	0	7.5623	7.6998	5.14131	0	0	0	0	0	0	0	1.19664	2.15986	0	0	0	0	0	0	0	0	0.912401	0	0	0	0	0	0
335.097	no reference	22772524	404383	0	1.08843	1.0562	1.18123	1.34615	1.24276	0	0	0	0.807815	0	0.841169	2.19613	2.36475	2.4191	0	0	0	0	0.985964	0.952014	0.749191	1.17535	0.957137	0	0	0	0	0	0	0	0	0	0	0	0	0	0	0	0	0	0
335.223	C20H32O4	27742492	382487	0	0	0	1.67106	1.29	1.76753	1.06453	0	0	0.809046	0	0	1.74729	1.72806	1.52037	3.28354	3.58129	1.81269	0	0	0	0.941803	1.05852	1.02906	1.36173	1.54225	2.00913	3.50471	4.23063	3.5465	4.97558	4.33284	3.74954	2.17272	2.86795	2.3781	2.90003	2.46931	2.4959	0	0	0
335.905	no reference	24580920	371776	0	0	0	4.04814	4.61306	4.78703	2.55726	2.05242	2.57579	0	0	0	2.43811	2.83317	2.18047	0	1.35452	0	0	0	0	1.46154	1.53684	1.68643	3.23883	2.83583	3.18358	4.45462	3.84778	3.72615	5.3445	5.68468	5.53758	3.47213	3.87105	3.71111	2.50171	2.5048	1.99437	0	0	0
336.008	no reference	22889198	349591	1.85893	2.46679	2.34542	3.65381	3.44056	3.19674	5.23372	5.11358	5.81088	2.09292	2.51263	2.32167	1.69966	1.51357	1.65199	3.88525	3.58313	6.13543	2.70648	2.65389	2.92944	1.69891	1.76158	1.86657	3.50813	3.97713	3.47647	0	0	0	0	0	0	0	0	0	0	0	0	0	0	0
336.835	no reference	38592516	347443	0.908754	0	0.778674	1.31791	0.985315	1.12266	1.42992	1.17829	1.70791	0.861708	1.09387	1.09719	0	0	0	0	0	0	1.00331	1.32682	0.996424	0.904499	0.802662	0.984352	1.13495	1.15973	1.08122	0	0	0	0	0	0	0	0	0	0	0	0	0	0	0
336.854	no reference	12971784	383797	1.59322	1.32726	1.75304	1.80964	1.79327	2.06208	1.86756	2.30961	2.10766	2.1071	2.09033	1.73187	1.83212	1.8263	1.09257	1.59952	1.26792	2.30473	1.74407	2.16601	2.10538	1.28793	1.33797	1.5229	2.22807	2.50996	1.92481	0	0	0.907501	0	0	0	1.39184	1.42915	1.48044	1.63696	1.93761	1.58209	0	0	0
336.871	no reference	39673872	348488	0.871778	0	0	0	0	0	1.31312	0	0	0	0	0	0	0	0	0	0	0	0	0	0	0	0	0	0.88761	0.854482	0.705576	1.17237	0	0	1.24992	0	0.991956	1.29308	1.17623	1.54434	1.2364	1.12937	1.29633	0	0	0
336.873	no reference	23754280	358666	0	0	0	0	0	1.16506	0	1.22715	0	0	0	0.861178	0	0	0.75058	0	0	0	1.0418	0	0.771601	0	0	0	0	0	0.750653	0	0	0	0	0	0	0	0	0	1.10939	0	0	0	0	0
336.912	no reference	27523270	376780	0	0	1.04236	0.994949	1.32562	1.08597	1.32079	1.47144	1.25975	0	0	0.877718	1.99473	2.16997	1.2372	0	0	0	0	0	0.794714	1.11559	1.4367	1.66398	4.54746	6.86567	5.83868	0	0	0	0	0	0	0	0	0	0	0	0	0	0	0
336.982	no reference	15228372	370631	1.39712	1.0073	1.49979	2.40307	2.61044	2.80535	2.66508	3.2459	3.01458	0.955679	1.19718	1.33622	1.97659	1.882	1.55636	1.98765	1.92354	1.91314	1.43126	1.5657	1.57695	2.02005	1.65897	2.49478	2.10441	1.76103	2.07603	2.65039	2.48136	3.27605	3.62445	2.44786	3.21704	2.31059	1.94653	2.16565	1.88347	1.97026	2.14338	3.44068	3.44062	4.53343
337.133	C14H26O7S	17325578	384420	0.996333	0	0.962279	0.845298	0.656945	0	0	0	0	0	1.34311	0.908705	0	0	0	0	0	0	1.50825	1.56511	2.09315	0.769138	0.953753	1.06019	1.20978	0.850924	0.723958	1.49839	1.76934	1.74464	1.7565	1.4752	1.78847	0.851324	0	0	1.31382	1.16603	1.35483	0	0	0
337.15	C14H26O9	18691116	378946	0	0	0.713097	1.15323	0	0.722581	0	0	0	0	0	0	4.26993	4.23959	4.96214	3.54518	3.6419	4.27674	0	0	0	0.94059	0.800083	0.770468	0	0.799072	0.756395	0	0	0	0	0	0	0	0	0	0	0	0	0	0	0
337.187	C15H30O8	12103354	384585	0	0	0	0	0	0	3.53609	4.09971	4.43737	0	0	0	0	0	0	5.82315	5.25357	4.3997	0	0	0	0	0	0	0	0	0	0	0	0	0	0	0	0	0	0	0	0	0	0	0	0
337.902	no reference	13740122	380628	0	0	0	2.49099	2.71024	2.81891	1.15076	1.48795	1.12785	0	0	0	1.96156	1.34411	0.934957	0	0	0	0	0	0	0.760279	1.0394	1.097	1.51453	1.54142	1.69925	2.56498	1.84545	2.11136	2.95855	3.43791	2.91511	2.37563	2.11236	2.16078	1.64211	1.22566	1.10833	0	0	0
337.923	no reference	15395662	349944	0	0	0	0	0	0	0	0	0	0	0	0	0	0	0	0	0	0	0	0.847074	0	0	0.762193	1.08551	0	0	0	0	0	0	0	0	0	0	0	0	0	0	0	0	0	0
337.925	no reference	18000718	387448	0	1.13805	1.21915	1.56816	1.14645	1.23031	1.06944	0	0	0	1.30824	1.42289	0	0	1.01679	0	1.29112	0	1.77844	1.66553	1.15187	0.762285	1.62878	1.77202	0.78122	0	0.728541	0	0	0	0	0	0	0	0	0	0	0	0	0	0	0
337.932	no reference	23582856	376917	0	1.86675	1.79278	4.08077	3.74618	3.95195	0	0	0	0	0	0	0	0	0	0	0	0	1.58601	2.00445	1.6934	0	1.7161	1.50275	0	0	0	0	0	0	0	0	0	0	0	0	0	0	0	0	0	0
338.064	C14H17N3O3S2	14406485	350225	0	0	0	0	0	0	0	0	0	0	0	0	0	0	0	0	0	0	0	0	0	0	0	0	0	0	0	0	0	0	0	0	0	3.88964	3.93037	3.3599	4.56856	3.80422	4.2409	0	0	0
338.209	no reference	21678604	381436	2.68599	3.58116	3.87934	1.78779	1.62221	2.10267	2.32708	1.20124	1.40357	1.28218	1.4634	1.7819	0	0.952049	0	0	1.5965	1.56509	1.32017	1.34346	0.944468	0	0	0	4.16557	4.07946	3.87253	1.88003	0	0	0	0	0	0	0	0	0	0	0	9.81456	9.78327	10.1535
338.833	no reference	42934860	351785	0.703729	0	1.01199	0	1.05621	0.7807	1.08504	1.17046	1.33857	0.753221	0	1.17915	0	0	0	0	0	0	1.41098	0	0	0	0	0.749657	0.906707	1.19691	1.02721	0	0	0	0	0	0	0	0	0	0	0	0	0	0	0
338.896	no reference	22210066	374030	0	0	0	3.96435	4.25029	4.57464	1.92197	2.31219	1.91041	0	0	0	2.66954	2.44101	1.92564	1.56545	1.56322	1.46081	0	0	0	0.931791	1.44083	1.38011	2.70746	2.59287	2.32802	3.8998	3.77914	3.29993	5.11614	4.97026	4.82551	3.45321	4.30083	3.08237	1.65729	2.09964	1.9832	0	0	0
338.901	no reference	43334812	395892	0.89173	1.76071	1.35399	0.970517	0.674368	1.07303	0	0	0	1.09241	1.24229	1.49333	0.939813	1.03597	0	0	0	0	1.95119	1.41982	1.60327	1.28894	2.92521	2.81379	0.741896	0	0	0	0	0	0	0	0	0	0	0	0	0	0	0	0	0
338.909	no reference	17119996	436233	0	0	0	0	0	0	0	0	0	0	0	0	1.34785	1.27141	0	0	0	0	0	0	0	0.650791	0.726427	0.683951	2.9199	4.27058	3.73424	0	0	0	0	0	0	0	0	0	0	0	0	0	0	0
338.933	no reference	29399792	367845	2.64596	1.42056	1.60368	3.62539	3.22064	2.63254	1.55532	1.76676	1.36846	2.62321	1.48113	1.51438	2.52374	2.44861	2.68738	0	0	0	1.43147	1.6662	1.76643	1.91418	1.73205	1.28408	3.82751	3.12929	3.23529	5.56838	2.79963	4.55326	5.07587	2.89751	5.50476	4.79525	2.62767	4.33269	3.28317	2.47529	2.70364	8.60376	8.5316	3.92652
339	C13H8O11	34781972	394240	1.26797	0	1.14066	0	0	0	1.14409	0	0	0	0	0	1.30619	1.47141	1.06333	0	0	1.55537	0	0	0	1.41498	1.75339	1.66685	7.39211	8.67635	7.94529	1.04434	0	1.00841	0	0	0	3.50132	3.43328	3.42387	2.77657	2.22255	2.09956	0	0	0
339.035	no reference	78478536	361892	9.61326	14.5887	13.6911	1.51812	1.02074	1.05322	8.27855	9.27067	9.88655	3.47701	4.84833	4.57022	9.64021	10.1384	4.71432	0	0	5.89196	4.61696	4.33429	4.39196	4.27976	6.91497	7.50634	17.3	13.3989	10.1033	0	0	0	0	0	0	0	0	0	0	0	0	0	0	0
339.058	C12H20O7S2	46075268	350779	0	0	0	0	0	0	0	0	0	0	0	0	0	0	0	0	0	0	0	0	0	0	0	0	0	0	0	0	0	0	0	0	0	11.0713	10.6001	9.77244	13.5142	12.209	12.9285	0	0	0
339.13	C13H24O10	15271741	371911	0	0	0	0	0	0	2.49124	2.32582	2.26518	0	0	0	1.14662	1.22491	1.15659	0	1.72325	0	0	0	0.774702	0	0	0	0	0	0	0	0	0	0	0	0	0	0	0	0	0	0	0	0	0
339.145	no reference	298657088	386626	0.784151	1.23468	0.742997	0.826597	0	0.994378	1.21258	0	0	0	1.25921	0.886639	1.2249	0	0.833355	0	0	0	0	1.1945	1.16589	0.761692	0.706105	0	0	0.819903	1.15435	1.24618	1.65414	0	1.22079	1.73112	1.18462	1.10376	1.12063	0.861822	1.44629	0	0.951091	1.63239	1.62847	0
339.148	C14H28O7S	28284474	391236	1.27609	1.13754	1.01812	0	0	0.742757	1.061	1.32627	1.17824	1.13995	1.35943	1.04238	0	0	0	0	0	1.53524	1.82058	1.75215	1.80988	1.03468	0.840553	0.971619	2.65362	2.3865	2.18302	2.01069	1.49513	1.65255	2.12759	1.39053	1.54655	0.865662	1.27735	1.11547	1.58781	0	1.24891	0	0	0
339.163	C18H28O4S	34182716	396472	1.5161	1.4001	1.42317	1.37538	1.4619	1.63113	0	1.11763	0	1.37458	1.16513	1.51861	2.6736	1.92205	2.03059	2.01781	1.92193	0	4.52234	4.66841	4.58686	1.88481	1.75737	1.90489	1.88166	1.78009	1.74083	3.67476	4.26319	3.25506	4.34305	3.95647	3.4938	1.95787	2.14311	1.9224	3.02953	2.81001	2.75973	1.55501	1.55839	0
339.164	no reference	18109920	552508	0	0	0	0	0	0.726729	0	0	0	0	0	0	4.62221	4.7081	4.80784	4.2755	4.03942	4.48674	0	0	0	0	0.779532	0	0.786548	0	0	0	0	0	0	0	0	0	0	0	0	0	0	0	0	0
339.165	no reference	30594528	673982	0.9502	1.23251	1.07329	0.886036	0.969086	1.03129	0	1.24217	1.19564	0	0	0	8.49793	7.87263	8.12227	7.74539	7.75524	8.37179	0	0.937306	0.802547	1.15892	1.27912	1.11729	1.1087	1.04597	1.19657	0	0	0	0	0	0	0	0	0	0	0	0	1.71805	1.71413	0
339.166	C14H28O9	477910496	357015	13.3159	13.6502	13.2803	12.953	13.0805	12.9471	13.309	13.8296	13.8621	11.8325	11.9045	12.3583	122.136	123.264	126.876	112.121	108.328	120.195	12.5401	12.0044	12.0864	18.0403	17.5636	17.7461	15.7042	16.3824	16.5143	4.75363	4.25579	0	4.33017	4.01221	0	3.78994	4.17116	0	3.07468	3.26829	0	18.4934	18.4386	16.7894
339.167	no reference	34100704	798548	0.978829	1.15555	1.04889	0.75809	0.810955	0.859183	0	0	1.22439	1.06771	1.16052	0.862589	8.72371	9.30046	9.05309	7.73637	7.485	8.98348	1.10878	1.03045	1.11661	1.02354	1.26523	1.26617	1.2204	0.996922	1.61633	0	0	0	0	0	0	0	0	0	0	0	0	1.61682	1.61485	0
339.181	C18H28O6	77985344	381569	0.994337	1.08355	1.11398	1.26701	0.81747	0.848006	1.13519	1.25739	0	0.835528	1.74457	0.868904	0	1.63472	0	0	1.77215	0	1.34146	1.42766	1.64895	1.05539	1.0524	1.14532	1.30842	1.49707	1.03152	2.69718	2.12665	2.34281	2.86447	2.90727	2.60492	2.0198	1.84804	1.82931	2.48137	2.25035	1.9157	2.23638	2.23975	2.11023
339.198	no reference	21100106	480008	0	0	0.998033	1.67281	2.11554	3.01558	2.06966	0	1.58746	0	0	1.49757	0	0	0	0	1.39212	0	0.995087	0	0.836517	0	0	0	2.82218	2.98524	3.09125	0	0	0.967898	0	0	0	0	0	0	0	0	0	5.36436	5.36428	6.0641
339.199	C13H33N4O2SP	34567752	767606	0	0.930856	1.70592	2.77085	3.31949	5.0606	3.64757	1.86049	2.5284	0	1.54298	2.22755	0	1.03346	0.771375	1.60323	2.32908	2.04412	0	1.74314	1.93406	0	0	0.835147	5.08821	5.00013	5.62322	1.48402	1.31888	1.78599	1.52441	2.44549	0	0	1.0511	0	0	1.21852	0	8.13657	8.16759	10.1513
339.201	no reference	36533836	780401	0	0	0	3.16042	3.89452	5.69504	3.12255	1.60099	2.86122	0	0	2.41997	0	1.05371	0	1.76772	2.78422	0	1.30933	1.69266	2.09443	0	0	0	4.85682	5.27804	5.44004	0	1.52596	2.27734	1.81755	2.86304	0	0	1.24853	0	0	1.21157	0	7.94189	7.94177	11.0908
339.202	no reference	26556338	888916	0	0.893615	1.33977	1.12856	1.59622	2.37777	1.927	0	0	0	0	1.06824	0	0	0	0	0	0	0	0	0	0	0	0	2.63069	2.66646	2.77261	0	0	0	0	1.23528	0	0	1.00498	0	0	0	0	4.02498	4.01713	4.41044
339.218	C19H32O5	17031858	379101	0	0.999446	0.862255	1.11997	1.2	1.33206	1.23684	1.24858	1.33482	0	0	0	0	1.15213	1.115	0	1.7677	1.93977	0	0.850928	1.0807	1.18342	1.41754	1.37829	1.46576	1.25441	1.76755	4.9667	6.3266	4.02078	4.89712	7.3571	4.21893	2.94096	4.74041	2.29309	4.17747	4.76535	4.41222	0	0	0
339.8	no reference	36647464	370604	0	0	0	0	0	0.663392	0	0	0	0	0	0	0	0	0	0	0	0	0	0	0	0	1.50192	1.12789	0	0	0	2.2441	4.2345	3.09175	2.0729	1.88734	3.36898	7.06213	7.98591	9.85623	12.4194	11.5202	7.96082	0	0	0
339.896	no reference	49503328	370308	2.67371	5.33914	4.65753	3.74196	3.23958	2.85364	2.13821	1.77325	0	3.21094	4.98357	4.19869	1.97217	1.58952	1.06637	0	0	0	4.55349	4.31993	3.99221	5.07962	11.261	11.1071	2.40034	0	0	0	0	0	0	0	0	0	0	0	0	0	0	0	0	0
339.92	no reference	22117396	404866	0.734584	0	0	0	0.799327	0.950772	4.07564	6.12149	6.77937	0	0	0	0	0	0	0	0	1.66604	0	0	0	0.71008	0	0	2.56192	5.51718	4.48416	0	0	0	0	0	0	0	0	0	0	0	0	0	0	0
339.921	no reference	28799932	408551	0.76536	1.92901	0.971898	1.76739	1.49744	1.39833	0	0	0	0	2.11672	1.18736	1.29351	0.985731	0	0	0	0	2.53388	1.99198	1.98646	1.97303	3.69724	3.71082	0	0.855718	0.735823	0	0	0	0	0	0	0	0	0	0	0	0	0	0	0
340.164	no reference	59449152	367088	2.46664	2.46283	2.46168	3.11752	2.78317	3.25018	2.54127	2.91139	2.98685	1.98784	1.71125	2.23906	1.78539	2.19618	1.95834	2.55139	2.43671	2.10107	2.67231	2.13922	2.3707	2.93227	3.58911	2.89474	3.58025	3.79044	3.93657	7.71576	7.55769	6.28808	7.84473	6.61233	5.89484	5.48924	5.39334	4.13341	4.91851	4.54049	3.56587	3.14321	3.15095	3.07872
340.169	no reference	69260976	369607	1.95801	1.95076	1.82601	1.85048	1.78767	1.80204	2.62616	1.73483	2.0512	1.95796	1.77653	1.64858	17.8245	17.903	18.3875	17.0061	15.699	16.6545	1.80056	2.09355	1.80494	2.19927	2.36172	2.69163	2.539	2.20827	2.49028	0	0	0	0	0	0	0	0	0	0	0	0	2.43361	2.44136	2.80214
340.213	C18H31NO5	20920206	376697	0	0	0	0	0.791486	0.592026	1.0347	0	1.17757	0	0	0	0	0	0	0	0	1.5333	0	0	0	0	0	0	1.4783	1.49203	1.54151	4.3051	4.05542	3.6642	4.32545	3.6567	3.41745	3.12504	2.79137	2.57795	3.37792	3.04343	2.73149	1.91967	1.91575	2.01525
340.236	no reference	54254784	385845	0	0	0	1.24608	0.972755	1.21444	0	0	0	0	0	0	0	0	0	0	0	0	0	0	0	0	0	0	0	0	0	6.0457	4.26086	2.20885	0	0	0.885252	0.957165	0	0	0	0	0	13.8914	13.9223	15.2486
340.736	no reference	29142162	367868	1.09656	1.42663	1.06934	1.13107	1.13946	1.17102	1.02084	0	0	0	1.5892	1.04733	1.94201	2.27344	1.80831	0	0	0	1.73565	1.47224	1.42132	1.57094	2.07699	2.34611	0	0	0	3.91503	4.50251	3.96854	4.58483	4.17429	3.98842	2.51421	3.09479	2.19849	2.5826	2.77963	2.74721	2.1037	2.10756	2.63251
340.821	no reference	13037288	384462	1.25712	1.44308	1.2631	1.26666	1.16866	1.10733	0	0	0	1.31657	1.82574	1.34318	0	0	0	0	0	0	1.247	1.45182	1.4113	1.3474	1.68606	1.64811	0	0	0	0	1.14775	0	0	0	0	0	1.16583	0	0	1.11177	0.903313	0	0	0
340.835	no reference	99028720	362838	2.79306	2.89925	0.94069	2.51795	1.763	1.25919	1.37324	0	1.36823	2.88512	1.54351	1.15407	0.969725	0	1.93934	0	0	0	3.30651	2.0317	1.50319	9.16243	9.61794	6.70873	1.82144	0	0	0	0	0	0	0	0	0	0	0	0	0	0	0	0	0
340.898	no reference	23983326	388235	0	0.936598	0.824239	0	0	0.602407	0	0	0	0	0	0.836585	0	0	0	0	0	0	1.25195	1.01796	1.05409	0	1.45141	1.93164	0	0	0	0	0	0	0	0	0	0	0	0	0	0	0	0	0	0
340.998	no reference	30989626	372444	0.864922	0	0.798819	0	0	0	0	1.18266	1.05131	0	0	0	0.964028	0	0.860914	0	1.4207	1.51893	0	0	0	1.25389	1.32838	1.19091	6.50859	7.73035	6.70519	0	0	0	0	0	0	2.88101	2.74029	2.89528	2.1527	1.91795	2.23358	0	0	0
341.005	no reference	17471932	366552	1.34875	2.6274	2.1912	2.40147	2.76077	2.74151	1.57478	1.11137	0	1.65658	2.26888	2.2241	1.23885	1.25828	0.965306	0	0	0	3.09256	3.04366	3.63591	1.53266	2.31515	2.65216	1.60652	0	0	0	0	0	0	0	0	0.935295	0	0	1.02591	1.18192	0.987431	0	0	0
341.016	C14H14O6S2	105161536	357046	7.71818	6.75568	6.48428	11.7387	11.679	10.8583	14.188	11.1963	9.00022	7.21385	6.3261	6.19151	6.78333	5.69558	7.27854	2.47433	1.60427	3.49917	8.64226	8.76922	8.05058	9.85358	8.463	8.33174	10.6696	4.63446	4.35067	5.94375	4.58636	6.50266	7.72242	5.19698	6.63407	8.79872	7.85345	8.40882	8.91416	8.11797	8.98583	13.5293	13.5019	13.238
341.107	no reference	13165784	631218	0	0	0	0	0	0	0	0	0	0	0	0	0	0	0	0	0	0	0	0	0	0	0	0	0	0	0	0	0	0	0	0	0	2.38677	2.3022	2.05917	3.1215	2.79078	2.40722	0	0	0
341.109	C12H22O11	309863648	469560	0	0	1.33762	0	0	0	0	0	0	0	0	1.60537	0	0	0	0	0	0	0	0	9.25337	0	0	0.967133	0.833814	0.728591	0.709661	0	0	0	0	0	0	2.45171	2.26185	2.58573	3.51704	3.30739	2.82924	0	0	0
341.109	no reference	16355381	713341	0	0	0	0	0	0	0	0	0	0	0	0	0	0	0	0	0	0	0	0	0	0	0	0	0	0	0	0	0	0	0	0	0	3.50033	4.18721	3.30398	4.2336	4.54615	4.498	0	0	0
341.11	no reference	22389976	812664	0	0	0	0	0	0	0	0	0	0	0	0	0	0	0	0	0	0	0	0	0.840561	0	0	0	0	0	0	0	0	0	0	0	0	4.09679	3.85286	3.03078	4.36545	3.59069	3.69738	0	0	0
341.111	no reference	18704130	771066	0	0	0	0	0	0	0	0	0	0	0	0	0	0	0	0	0	0	0	0	0	0	0	0	0	0	0	0	0	0	0	0	0	4.11122	4.55614	4.7581	5.31704	5.81267	5.50602	0	0	0
341.111	C14H22N4O2S2	25579574	751467	0	0	0	0	0	0	0	0	0	0	0	0	0	0	0	0	0	0	0	0	0	0	0	0	0	0	0	0	0	0	0	0	0	6.37681	6.72938	5.29569	7.99984	7.06254	6.72142	0	0	0
341.112	no reference	25323266	669164	0	0	0	0	0	0	0	0	0	0	0	0	0	0	0	0	0	0	0	0	0	0	0	0	0	0	0	0	0	0	0	0	0	6.29022	7.02913	5.62177	8.5043	8.12909	7.45452	0	0	0
341.123	C10H23N4O7P	38162492	685765	0	0	0	0	0	0	0	0	0	0	0	0	0	0	0	0	0	0	0	0	0	0	0	0	0	0	0	0	0	0	0	0	0	9.32063	10.6032	8.38019	12.3794	11.6176	10.657	0	0	0
341.124	no reference	26464314	748152	0	0	0	0	0	0	0	0	0	0	0	0	0	0	0	0	0	0	0	0	0	0	0	0	0	0	0	0	0	0	0	0	0	6.99251	6.91384	6.21223	8.17181	8.17353	7.61851	0	0	0
341.124	C16H22O8	320809760	516390	0	0.873617	0	0	0.656778	0	0	0	0	0	0	0.858552	0	0	0	0	0	0	0	0	0	0	0	0	0.705902	0	0	0	0	0	1.16706	0	0	5.60718	5.93387	5.05774	6.86481	6.38484	6.14266	0	0	0
341.125	C17H26O3S2	16869126	821259	0	0	0	0	0	0	0	0	0	0	0	0	0	0	0	0	0	0	0	0	0	0	0	0	0	0	0	0	0	0	0	0	0	4.16413	4.73484	3.96495	5.66099	5.22385	4.96584	0	0	0
341.126	C17H18N4O4	16273467	820020	0	0	0	0	0	0	0	0	0	0	0	0	0	0	0	0	0	0	0	0	0	0	0	0	0	0	0	0	0	0	0	0	0	3.83704	4.10651	3.56837	4.57182	4.45171	4.27615	0	0	0
341.126	no reference	13477639	788913	0	0	0	0	0	0	0	0	0	0	0	0	0	0	0	0	0	0	0	0	0	0	0	0	0	0	0	0	0	0	0	0	0	3.51957	3.34559	2.92503	4.08456	4.12397	3.96747	0	0	0
341.143	C17H26O5S	17441640	398099	0.785965	0.978827	1.07929	1.02559	1.13072	1.08162	2.36446	1.465	1.49079	0.779716	0	0	1.15588	1.01811	1.11809	0	0	2.18075	1.92388	2.18796	2.12019	0.83707	1.31648	1.25387	0.808882	0	0.715864	1.54877	1.79203	1.33846	1.15417	1.53098	1.85642	1.01408	0	0.797278	1.11299	1.08299	1.06461	0	0	0
341.161	no reference	90680120	376923	1.47902	1.56105	1.68776	1.43043	0.685083	0.903821	1.2381	0	1.22983	1.47084	1.53356	1.8032	1.04232	0.90988	1.44405	1.69926	0	1.58817	1.70074	1.35599	1.56001	1.3964	1.25794	1.24101	1.27091	0.744176	0.779784	1.98955	2.03363	1.53239	1.4908	1.81275	1.94244	1.84383	2.05649	1.70225	1.56156	1.86381	1.41308	1.76063	1.76547	0
341.179	C18H30O4S	33384814	365993	3.96209	4.99414	4.74102	1.9193	1.77201	1.49586	1.85014	1.79018	1.79637	4.05395	5.01134	5.01898	1.28489	1.63804	1.77625	1.98598	1.77585	0	8.59426	9.12979	9.02396	1.43203	1.54122	1.59115	2.70264	2.50413	2.40162	3.53545	3.3398	3.21783	3.56533	3.43565	3.11679	2.81849	2.69059	2.40067	3.91976	3.04076	2.8208	2.88246	2.87268	3.22803
341.196	no reference	17859658	363808	0	0	1.0709	1.5517	1.98585	3.09333	1.97641	1.22993	0	0	1.07066	1.41296	0	0	0	0	1.6914	0	0	1.07236	0	0	0	0	2.92206	3.30621	3.53595	0	0	1.30386	0	1.79329	0	0	0	0	0	0	0	4.81561	4.81554	6.52947
341.197	C18H30O6	138508480	362642	0.788116	0	0.974279	0.688184	0.716981	0.699448	1.08723	0	1.08348	0	1.27437	0	0	0	0.837817	2.01077	0	1.78191	1.14464	0.941362	1.23342	0.757137	0.857084	1.04066	1.13764	0.938118	1.05931	3.00728	2.80566	2.56249	3.14092	2.9544	2.38402	2.40181	2.92262	2.03824	2.41427	2.31307	2.49525	1.41314	1.41409	0
341.797	no reference	22041774	286944	0	0	0	0	0	0	0	0	0	0	0	0	0	0	0	0	0	0	0	0	0	0	1.05657	0	0	0	0	0	2.46307	1.8835	1.3737	0	0	4.2616	4.89776	5.92807	7.2418	6.43768	4.4426	0	0	0
341.798	no reference	31896750	348171	0	0	0	0	0	0.588969	0	0	0	0	0	0	0	0	0	0	0	0	0	0	0	0.640831	1.38127	0.830695	0	0	0	2.08378	3.35055	2.58998	1.66966	1.31808	2.66444	5.94035	6.7035	8.57854	10.6999	9.88453	6.83965	0	0	0
341.893	no reference	27303494	368694	1.18706	3.27362	2.52995	2.11414	1.68131	2.22609	1.58342	0	0	1.57463	2.87566	2.29032	0	0.938102	0	0	0	0	2.54467	2.75649	2.15811	3.08735	6.32779	6.12612	1.50684	0	0	0	0	0	0	0	0	0	0	0	0	0	0	0	0	0
341.918	no reference	17237514	385523	0	1.00962	0	1.52931	0.979609	1.02515	1.2387	1.81787	1.82139	0.795245	1.27059	0.964751	0	0	0	0	0	0	1.34491	1.24157	0.798579	1.25171	2.30827	2.22762	0.844842	1.8426	1.55115	0	0	0	0	0	0	0	0	0	0	0	0	0	0	0
342.019	no reference	15459466	381514	1.37029	0	0.816946	1.52598	1.68042	1.54569	2.01144	1.64487	1.26242	1.088	1.38733	0	0	1.03558	1.23096	0	0	0	1.08859	1.42126	1.37019	1.28423	1.42321	1.22543	1.77315	0	0.709477	1.09985	0	1.03488	0	0	0	1.56583	0	1.14326	1.40761	1.14176	1.08368	1.67945	1.677	1.78942
342.112	no reference	37512692	359567	0	0	0	0	0	0	0	0	0	0	0	0	0	0	0	0	0	0	0	0	1.42477	0	0	0	0	0	0	0	0	0	0	0	0	0	0	0	0	0	0	0	0	0
342.116	no reference	17273218	579014	0	0	0	0	0	0	0	0	0	0	0	0	0	0	0	0	0	0	0	0	0	0	0	0	0	0	0	0	0	0	0	0	0	4.06803	4.2219	3.61252	5.40315	4.8306	4.67172	0	0	0
342.118	no reference	25864242	411566	0	0	0	0	0	0	0	0	0	0	0	0	0	0	0	0	0	0	0	0	0	0	0	0	0	0	0	0	0	0	0	0	0	5.97526	6.64301	5.79701	8.20633	7.72369	7.61377	0	0	0
342.123	C12H25NO8S	43018292	793585	0	0	0	0	0	0	0	0	0	0	0	0	0	0	0	0	0	0	0	0	0	0	0	0	0	0	0	0	0	0	0	0	0	10.7445	11.8599	10.1957	13.1248	13.2286	12.6635	0	0	0
342.124	no reference	19212340	434381	0	0	0	0	0	0	0	0	0	0	0	0	0	0	0	0	0	0	0	0	0	0	0	0	0	0	0	0	0	0	0	0	0	4.98677	5.01452	4.37043	5.70124	5.33228	5.65562	0	0	0
342.734	no reference	48492260	358604	1.94149	1.92988	2.43237	2.01967	1.95945	2.1401	1.35701	1.43669	0	2.19765	1.97567	2.26815	4.28254	3.95902	3.3683	0	0	0	2.46708	2.32329	2.38036	3.07136	3.6409	3.80471	0.956604	0	0	7.48198	8.36003	7.04904	7.25068	6.99835	7.14909	4.37233	5.0852	4.20964	4.13922	4.81018	4.77547	4.55687	4.54122	3.86011
342.818	no reference	12505508	333948	0.964177	1.50347	1.00923	1.19662	0.990002	1.10662	0	0	0	0.912618	1.76794	0	0	0	0	0	0	0	1.01593	0.925103	1.33405	1.34217	1.63611	1.36562	0	0	0	0	0	0	0	0	0	0	1.14442	0	0	0	0.835967	0	0	0
342.832	no reference	88117600	370968	2.67964	2.47052	0.772253	2.13426	1.14005	1.31374	0	1.15437	0	2.98953	1.37128	0	1.64016	0.922351	1.84593	0	0	0	2.99741	2.25058	1.33294	8.09376	8.71914	6.35961	1.94775	0	0	0	0	0	0	0	0	0	0	0	0	0	0	0	0	0
342.838	no reference	18198954	363885	0	0	1.62838	1.71127	1.7281	1.76932	1.99011	4.00247	3.56645	0	1.18504	1.57094	0	1.04893	0.758659	0	0	0	1.50177	1.8059	2.01285	0.77304	1.57112	2.07603	0.8853	2.25289	2.15653	2.0839	1.22811	1.63418	1.93754	1.50597	1.79988	1.70811	1.64954	2.12045	1.44855	1.65637	1.81354	0	0	0
342.896	no reference	35581308	355800	1.4424	2.43763	1.53379	2.32236	2.12118	2.16289	0	0	0	1.06361	2.31205	1.54058	0.954119	0	0	0	0	0	2.80534	2.10456	1.7645	2.85494	4.05368	3.58691	0	0	0	7.89914	10.6741	9.39858	6.3745	9.9655	9.61885	5.35001	6.27415	6.82267	6.69306	5.93508	7.17494	0	0	2.29691
342.941	C14H5N2O3S2P	26971936	363266	0	0	0	0	0	0	0	0	0	0	0	0	0	1.23723	0	4.32332	1.39506	1.7227	0	0	0	0	0.897649	1.282	0	0	0	1.81382	4.48634	0.974165	1.86709	4.26655	1.85851	0	1.93922	0	1.43316	2.49727	1.70442	0	0	0
342.956	no reference	18940368	363895	1.68384	1.50783	1.30165	0	0	0	0	0	0	0	0	0	0	0.98043	0.928709	0	0	0	0	0	0	1.40541	1.013	1.4465	1.80214	1.23984	1.04082	1.39106	1.32632	1.17464	0	0	0	2.95215	2.87884	2.44324	0	0	0	0	0	0
342.998	no reference	18633110	365187	2.13475	1.74742	2.1532	2.96305	2.60277	1.95113	2.94243	3.19355	2.70871	1.8316	2.11239	1.79134	1.69561	1.71666	1.58877	0	0	1.52691	2.33011	2.56127	2.54353	2.3642	2.57725	2.27547	2.59006	2.5206	2.2758	0	0	0	1.35209	0	0.921526	2.42424	2.12152	1.98607	1.92795	1.46509	1.84068	0	0	0
343.025	no reference	33822428	336770	0	1.09693	0	0	0	0	0	0	0	0.906113	0	0	0	0	0	0	0	0	0	0.869382	0.830401	1.33416	1.74031	1.65834	0	0	0	7.02286	8.49154	6.12871	5.23256	7.69372	5.4338	9.65994	10.1652	9.02369	6.89371	7.1794	6.94345	0	0	0
343.027	no reference	34313948	331164	0	0	0	0	0	0	0	0	0	0	1.07543	0	0	0	0	0	0	0	0	0	0	1.80977	2.90965	2.45468	0	0	0	6.8638	9.20482	9.20404	5.43389	8.77654	7.42693	5.34522	7.0322	7.99259	7.02269	6.52947	7.7489	0	0	0
343.086	C15H20O7S	20932068	385785	1.11128	0	1.14427	0	0.782697	0.836878	1.71764	1.83598	1.57678	0.88928	1.63971	1.31842	0	0.908763	0.771041	0	0	0	0	0	0	0	0	0	0	0	0	0	0	0	0	0	0	0	0	0	0	0	0	0	0	0
343.112	C10H24N4O5S2	16724678	418113	0	0	0	0	0	0	0	0	0	0	0	0	0	0	0	0	0	0	0	0	0	0	0	0	0	0	0	0	0	0	0	0	0	4.02002	3.97124	3.93868	5.48353	5.1213	4.77309	0	0	0
343.112	C18H20N2O3S	26700120	701061	0	0	0	0	0	0	0	0	0	0	0	0	0	0	0	0	0	0	0	0	0	0	0	0	0	0	0	0	0	0	0	0	0	6.90612	7.96319	5.95682	8.5848	8.16264	7.85983	0	0	0
343.115	C14H20N2O8	34001608	718924	0	0	0	0	0	0	0	0	0	0	0	0	0	0	0	0	0	0	0	0	0	0	0	0	0	0	0	0	0	0	0	0	0	8.16639	8.85093	8.19529	10.6026	10.1402	9.57683	0	0	0
343.118	C13H21N4O5P	12118362	421432	0	0	0	0	0	0	0	0	0	0	0	0	0	0	0	0	0	0	0	0	0	0	0	0	0	0	0	0	0	0	0	0	0	2.77178	2.92065	2.5121	3.66491	3.24929	3.56734	0	0	0
343.12	no reference	14807573	364767	1.40568	1.90509	2.14202	1.65973	1.92623	2.12409	2.40387	2.55762	3.24122	0	0	0	0	0	0	0	0	0	3.13726	3.12314	3.63941	0.771498	1.06386	0.90107	1.38375	2.67285	2.47519	0	0	0	0	0	0	2.15248	2.19287	2.09569	2.53131	2.89932	2.66784	0	0	0
343.123	no reference	14439114	649938	0	0	0	0	0	0	0	0	0	0	0	0	0	0	0	0	0	0	0	0	0	0	0	0	0	0	0	0	0	0	0	0	0	3.84686	3.86459	3.52888	4.48608	4.72968	3.83743	0	0	0
343.213	C18H32O6	66781752	360665	1.40616	1.43709	1.38787	4.47837	4.1841	4.74366	4.06596	4.39015	4.1262	1.0343	1.06911	1.33436	3.24242	3.42615	3.25415	2.67853	1.76667	3.20908	1.61479	1.92731	2.38485	2.96362	3.1478	2.95831	5.39568	5.11279	5.32581	14.4684	13.5798	10.8128	16.082	15.2558	12.2823	10.5643	12.3788	8.43104	8.53609	8.43762	7.82608	3.76264	3.76258	4.43567
343.232	no reference	14059900	351028	0	0	0	0	0	0	0	0	0	0	0	0	0	0	0	0	0	0	0	0	0	0	0	0	0	0	0.758681	4.69409	4.32367	3.90517	4.93783	4.1675	4.14159	4.08497	3.88478	3.41212	4.28546	4.53666	4.13887	3.5631	3.55526	3.4362
343.795	no reference	20645286	353041	0	0	0	0	0	0	0	0	0	0	0	0	0	0	0	0	0	0	1.093	0	0	0	1.0468	0.692371	0	0	0	1.56409	2.25459	1.71657	0	1.56624	1.52152	4.45421	4.58235	5.46336	7.22342	6.19626	4.53562	0	0	0
343.831	no reference	40796900	377351	0	1.46569	1.22162	0.799492	1.27309	1.24083	0	1.12421	1.17103	0.835285	2.05025	1.84071	1.24515	1.00534	0	0	0	0	2.25675	2.63163	2.03965	1.30036	2.76484	2.93445	0.749227	0	0	0	0	0	0	0	0	0	0	0	0	0	0	0	0	0
343.994	no reference	14409582	722020	0.879922	0	0.863109	0	0	0	1.07857	1.22815	1.39116	0.793203	0	0	0	0	0	0	0	0	0	0	0	0	0.739715	0	3.50871	2.93243	2.6546	0	0	0	0	0	0	0	0	0.834425	0	0	0	0	0	1.84372
343.996	no reference	14770030	791123	0	0.903974	1.11636	0	0	0.587425	1.71772	1.41717	1.25501	0.973521	1.33912	0.967633	0	0	0	0	0	0	0	0	0	0	0	0.769235	3.59648	3.14495	3.21556	0	0	0	0	0	0	0	1.03861	0	0	0	0	1.668	1.66797	1.64171
344.041	C16H11NO8	18966292	369406	2.10237	1.29874	1.67271	2.2241	2.35307	1.82086	2.80771	2.52165	2.0651	2.24553	2.02493	1.56173	1.76424	1.69965	2.27335	0	1.33425	1.8742	1.91993	1.815	1.04542	1.66599	1.21648	1.07757	3.30126	1.81873	1.04613	0	0	0	0	0	0	0	0	0	0	0	0	0	0	0
344.078	C17H15NO7	14804768	384660	1.73545	1.13023	1.25723	1.66219	1.56376	1.38806	1.9139	1.88652	1.91534	1.82841	1.3207	1.1787	1.63489	1.09491	2.17711	0	1.39692	0	1.29604	1.18554	0.885326	1.22333	1.16985	0.795891	2.15678	1.61234	1.20974	0	0	0	0	0	0	0	0	0	0	0	0	0	0	0
344.125	C17H19N3O5	16632449	378615	0	0	0	0	0	0	0	0	0	0	0	0	0	0	0	0	0	0	0	0	0	0	0	0	0	0	0	0	0	0	0	0	0	4.42658	4.91384	3.81098	5.38764	5.34083	4.89617	0	0	0
344.216	no reference	12137373	381295	0	0	0	0.718598	0	0.91267	0	0	0	0	0	0	0	0	0	0	0	0	0	0	0	0	0.689996	0.691129	0.834279	1.03021	1.15227	2.628	2.87752	2.299	3.39252	3.28561	2.71247	2.31613	3.07279	1.7328	2.25342	1.64819	1.56346	1.42127	1.42514	1.72806
344.731	no reference	38318376	356276	1.60142	1.82329	1.58427	1.45743	1.80549	1.42818	1.08006	1.1345	0	1.74698	1.98121	1.5678	3.36753	2.8326	2.40496	0	0	0	1.89387	1.79041	1.78913	2.6208	3.17867	2.92531	0	0	0	6.40334	6.45382	5.66245	6.0123	5.85737	5.7551	3.66062	4.19189	3.14896	3.74966	3.7869	3.81948	3.27514	3.28191	3.63313
344.758	no reference	15888667	766430	0	0	0	0	0.705313	0	1.09718	0	0	0	0	0	0	0	0	0	0	0	0	0	0	0	0.751678	0	0	0.8849	0	1.36913	0	0.918518	1.32369	0	1.25271	4.66474	4.08957	3.76256	3.13342	3.15225	3.23469	0	0	0
344.76	no reference	20148508	711931	1.06701	0	0	0	0.694532	0	0	1.66712	0	0	0	0	1.43236	0	1.50785	0	0	0	0	0.911867	0	1.94124	0	0.83912	0	0.75616	1.1969	2.7466	1.14699	1.46724	1.7344	1.83572	1.82746	5.91539	5.00037	5.28719	4.16527	4.23547	4.62372	0	0	0
344.761	no reference	12541577	803270	0	0	0	0	0	0	0	0	0	0	0	0	0	0	0	0	0	0	0	0	0	0	0	0	0	0	0	0	0	0	0	0	0	2.43283	1.59928	2.06168	1.7089	1.24274	1.62862	0	0	0
344.807	no reference	42550292	365621	1.16388	1.96668	1.96771	1.65747	1.66668	1.31977	1.17137	1.34314	0	0	1.45861	1.21484	1.30336	1.21648	0	0	0	0	2.34794	1.66602	1.72232	1.19844	2.6141	2.59446	0.839555	0	0	1.06116	1.44036	0.888124	1.2494	0	0	4.41101	6.02646	3.93662	3.08112	3.52583	3.2576	0	0	0
344.829	no reference	29012932	376452	1.1572	0.967977	0	0	0.652308	0	0	0	0	0.766098	0	0	0	0	0.891288	0	0	0	1.05885	0	0	2.48543	2.58631	1.85373	0	0	0	0	0	0	0	0	0	0	0	0	0	0	0	0	0	0
344.836	no reference	34047008	357065	0.899064	1.62468	3.09565	2.81805	3.41691	3.0961	3.16017	6.83952	6.61333	1.13787	1.86679	2.47998	1.80395	2.19907	0.882861	1.72677	1.41386	2.38369	3.49898	3.65567	3.97587	1.86375	3.30171	4.19448	2.06158	5.17011	4.15437	3.39633	2.84719	3.03733	3.7284	2.67881	3.17959	3.87709	4.0204	4.38608	2.69561	3.19184	3.76402	2.61131	2.60737	2.26781
344.871	no reference	44376088	356360	3.93754	3.55568	2.5505	3.77574	3.08448	2.37815	3.51684	1.94745	1.64612	5.17411	4.31587	3.00072	2.76885	2.04338	2.56481	0	0	0	3.46508	2.66235	2.01077	2.97974	2.24995	1.47187	2.90237	1.56335	0.925492	9.02475	5.75206	11.2719	9.37215	5.68399	13.8067	6.63211	5.00758	9.03266	6.38088	4.40074	5.59798	12.7394	12.7042	10.3635
344.893	no reference	14081910	352100	0.671112	1.15481	0	0.833463	0.658377	0.807467	1.01837	0	0	1.0135	0	0.957185	0	0	0.828221	0	0	0	1.30318	0.989395	0	1.312	1.48743	1.49715	0	0	0	2.91842	4.34524	3.68957	2.46082	3.24854	3.67533	2.00533	2.79328	2.56182	2.75294	2.09752	2.74697	0	0	0
344.936	no reference	42330164	364995	0.810322	1.97042	2.45592	4.10038	4.57056	5.73254	2.07661	1.87137	1.52548	1.92568	3.15009	4.06082	0.983189	1.10415	0	0	0	0	3.65717	4.1268	5.57402	1.16772	2.21622	2.72129	1.1495	1.1286	1.46881	7.07109	8.81389	1.18697	4.84138	9.64018	3.24969	3.00405	4.5176	1.84468	3.92166	5.8728	3.62175	4.48509	4.49086	8.45378
344.953	no reference	19219522	375478	1.73503	1.77055	1.05286	0	0	0	0	0	0	0	0	0	1.41625	1.3551	1.43935	0	0	1.57156	0	0	0.916294	1.51463	1.67447	1.32805	1.37939	1.50409	1.30949	1.62049	1.64745	1.37809	1.19485	0	0	3.04374	2.55189	2.67199	0	1.0525	0.931406	1.48073	1.4846	0
344.989	C18H7N2O2SP	27781300	355159	0.730881	1.04589	0	0	0	0	0	0	0	0	0	0	0	0	0	0	0	0	1.00449	0	0	1.40107	2.55458	2.23513	0	0	0	4.80983	7.57142	8.45845	4.78984	6.5492	5.99981	2.5074	3.66301	3.46404	5.425	4.43963	5.99589	0	0	0
344.995	no reference	19190774	366753	2.16065	1.83511	2.09689	2.31965	2.68017	2.13602	4.03616	3.67746	3.40474	2.19344	2.04498	2.36635	1.38636	1.41839	1.55081	0	0	1.50388	2.63819	2.2303	2.5047	2.46317	2.68853	2.58344	3.39009	3.57619	3.01337	1.09531	0	0.895467	0	0	0	2.46532	2.27304	2.56293	2.02637	2.13016	2.18148	1.45981	1.4554	0
344.998	no reference	23773316	355545	1.37861	1.53966	1.42664	0	0.8985	1.03252	2.37622	2.08001	2.38059	1.61447	1.79078	1.34473	0	0	0	0	0	0	0	0	0	0.807673	1.09203	1.00823	5.78876	4.56933	4.92904	0	0	0	0	0	0	0	0	0	1.20411	1.05702	0.863586	2.40059	2.40152	3.11287
344.999	no reference	12041221	367476	0	0	0	0	0	0	0	0	0	0	0	0	0	0	0	0	0	0	0	0	0	0	0	0	0.828348	0	0	0	0	0	0	0	0	0	0	0	0	0	0	0	0	0
345.022	no reference	22583456	358239	0	1.08158	0	0	0	0	0	0	0	0.819744	0	1.02244	0	0	0	0	0	0	0	0	0	0.773607	1.01166	0.969635	0	0	0	4.44221	5.26889	4.4291	3.8154	4.66842	3.4039	6.30022	6.78452	6.07376	4.95781	4.94097	4.3633	0	0	0
345.109	C17H18N2O6	66564116	384936	1.16962	1.27556	0.92294	0.736087	0.916477	1.02451	1.02909	0	0	1.32608	1.40258	0.998692	1.1139	0	0	0	0	0	0	0	1.07946	0.620864	0	0	0	0	0	0	0	0	0	0	0	0	0	0	0	0	0	0	0	0
345.155	C16H26O8	15521518	366202	1.39246	1.29108	0.751311	0	0	0	0	0	0	0	0	0	0	0	0	0	0	0	0	0	1.05635	0	0	0	0	0	0	0	1.23825	0	1.41191	0	0	0	0	0	1.23602	0	0	0	0	0
345.762	no reference	17482334	373236	0	0	0.797122	0	0.642035	0	0	1.27153	0	0	0	0	0	0	0.910907	0	0	0	0	0	0	0.711746	0	0	0	0.838473	0.836581	1.72936	0	1.2416	1.63143	0	1.33819	5.13263	4.69927	4.10084	3.33991	3.88005	3.62785	0	0	0
345.795	no reference	13436132	377602	0	0	0.843909	0.846177	0.945722	0	1.16468	0	1.1568	0	0	0	0	0	0	0	0	0	0	0	0	1.33788	0.996834	0.732795	0.910933	0.884709	0	0	0	0	0	0	0	0	0	0	0	0	0	0	0	0
345.828	no reference	23577936	374979	0	0	0	0.849044	0.676406	0.797403	0	0	0	0	1.13423	1.1157	0	0	0	0	0	0	0	1.69343	1.51636	0.682469	1.40811	2.05596	0	0	0	0	0	0	0	0	0	0	0	0	0	0	0	0	0	0
345.829	no reference	36504912	346707	0	1.31721	1.2182	1.29471	1.32757	0.964236	0	0	0	0	1.68487	1.82224	0.956724	0	0	0	0	0	2.14042	2.03566	1.98578	1.11566	2.10615	2.41071	0	0	0	0	0	0	0	0	0	0	0	0	0	0	0	0	0	0
345.836	no reference	16511783	364031	1.8644	2.03008	1.88642	3.05587	2.74132	3.00167	1.7507	1.98196	1.62047	1.93551	2.34533	2.13071	1.86115	1.9194	1.45298	2.38257	2.46734	2.93039	1.54513	1.89384	1.7636	0.997649	0.995844	1.07766	1.60635	1.40759	1.78941	0	0	0	0	0	0	0	0	0	0	0	0	0	0	0
346.145	C22H21NO3	29126326	376282	3.26389	4.26711	3.55444	2.01084	1.86084	1.87372	0	0	0	1.78671	1.98824	2.2071	1.60248	1.54917	1.07893	0	0	0	3.10224	2.54045	2.46747	0.622479	0.772119	0.73465	0	0	0	0	0	0	0	0	0	0	0	0	0	0	0	0	0	0
346.728	no reference	15631201	368503	0	0	0	0.892311	0	0	0	0	0	0.764855	0	0	1.2763	1.2777	0.928623	0	0	0	0	0	0	1.00549	1.2142	1.34606	0	0.726651	0	2.11285	2.44064	1.98745	2.67845	1.83373	2.39538	1.44753	1.59911	1.47689	1.4175	1.6797	1.55885	1.61574	1.61961	1.68318
346.756	no reference	13810352	715446	0	0	0	0	0	0	0	0	0	0	0	0	0	0	0	0	0	0	0	0	0	0	0	0	0	0.880937	0	1.83151	0	0	0	1.24677	0.998025	3.99151	3.99753	3.71425	3.14512	3.09691	3.0564	0	0	0
346.758	no reference	17627824	729583	0	1.00973	0	0	0	0.623878	0	0	0	0	0	0	0	0	0	0	0	0	0	0	0	0	0	0	0	0.819632	1.04628	2.08209	1.18009	1.09578	2.15499	0	1.16497	5.01126	4.23387	4.74095	3.73557	3.68573	3.92937	0	0	0
346.759	no reference	12218593	830043	0	0	0	0	0	0	0	0	0	0	0	0	0	0	0	0	0	0	0	0	0	0	0	0	0	0	0	0	0	0	0	0	0	1.76681	1.68882	1.64764	0	1.13601	1.5902	0	0	0
346.802	no reference	17643020	359549	0	0	0	0.899716	0	0.609328	0	0	0	0	0	0	0	0	0	0	0	0	1.1759	0	0	1.13308	1.90628	1.73205	0	0	0	0	1.57987	0	0	1.24566	0	0	0	0	0	0	0	0	0	0
346.804	no reference	36038264	334220	0	1.2726	1.26657	1.17351	1.1448	0.989818	0	1.11983	0	0	1.6669	0.858425	1.1137	1.00777	0	0	0	0	1.44018	1.31973	1.46853	1.01106	2.21239	2.32712	0.752916	0	0	1.60119	0	1.07209	0	0	0	4.02518	5.07262	3.54902	2.56543	2.95804	2.89785	0	0	0
346.805	no reference	35341944	369245	0	1.00104	0	1.09975	0.853243	0.894907	0	0	0	0	0	0	0.962853	1.15619	0	0	0	0	1.79238	1.6932	1.55707	1.17004	2.09381	2.21868	0	0	0	1.4155	0	0	0	1.46683	0	4.02278	5.53378	3.4675	2.99752	3.81211	3.15287	0	0	0
346.821	no reference	42649212	362910	3.32692	3.57447	3.57076	0	0	0	0	0	1.05174	1.25612	1.15255	1.13833	1.42447	1.48783	1.17411	0	0	0	1.11694	1.1052	1.07624	2.66456	2.80376	2.68922	1.42041	2.28329	1.74272	4.17531	3.88693	5.07151	2.12037	1.84392	1.57596	6.26913	5.93874	6.46828	1.71811	1.28635	1.37287	1.72818	1.73156	3.1642
346.834	no reference	15750785	360064	0	0	1.44965	1.45614	1.50913	1.60211	1.87419	2.95356	3.18476	0	1.18039	1.19816	0	0.946381	0	0	1.52378	1.61878	1.52969	1.73707	2.05545	0.730284	1.12838	1.97514	0.723745	2.129	2.27029	2.04759	1.68465	1.14847	1.67019	1.64398	1.51862	1.54404	2.17377	1.74128	1.31218	1.71929	1.7349	1.69605	1.69262	0
346.847	no reference	33770176	372693	0.921862	1.23381	0	0	0	0	0	0	0	0.797721	0	0	0	0	0	0	0	0	0	0	0	1.80864	1.5337	0.983051	0	0	0	4.88206	4.75469	10.2819	5.02519	5.02249	7.66942	3.42873	3.08097	5.84257	4.69434	3.15386	4.4563	0	0	0
346.868	no reference	27017840	357159	2.74576	2.48576	1.59764	2.50501	2.13402	1.7624	2.10032	1.87471	0	3.23419	3.1226	2.37672	1.78598	1.48657	1.82058	0	0	0	1.71682	1.51112	1.19569	2.10256	1.32137	0.979376	1.76999	0.887585	0	5.53478	3.66999	7.10677	5.68717	4.24222	8.40602	4.48456	3.55655	5.66851	3.33718	3.07401	3.68823	8.91226	8.95106	6.43394
346.877	no reference	15739435	475160	0	1.20774	1.51424	1.35159	1.58595	1.56499	0	1.31487	1.13419	0	1.51907	1.66298	1.06298	1.27834	0	0	0	0	1.44425	1.38553	1.27754	0	1.06835	1.11126	0	0.874814	0.844514	1.44889	3.12435	0.984172	0	3.43719	1.27585	0	2.10676	0.969059	1.05924	2.20535	2.30281	1.88733	1.88535	5.06451
346.877	no reference	22817324	727283	0	2.18038	2.54454	2.3742	2.54732	2.5875	0	1.79382	1.65156	0.954143	2.46214	3.03636	1.95128	2.03277	0	0	0	0	2.45688	2.6066	2.60729	0	1.44838	1.80328	0	1.4899	1.38783	2.3567	5.54357	1.21551	1.45276	5.40112	2.2584	1.0477	3.57096	1.42292	1.60597	3.50799	3.47119	1.70336	1.69944	9.62616
346.88	no reference	26749484	747278	0.818085	2.79611	2.7805	2.74085	3.1439	3.00933	1.41694	2.53708	2.02673	1.1236	2.79391	3.45967	1.80345	1.81758	0	0	0	0	2.19701	3.21233	2.83893	0	1.879	2.11208	0	1.62273	1.55955	2.91789	6.43106	2.08348	1.62832	7.72246	2.49798	1.98087	4.34917	2.21388	2.13336	4.57454	4.73483	2.86948	2.86165	10.096
346.88	no reference	44835076	922967	0	0	0.913144	0.863677	0.892331	1.16847	0	0	0	0	1.38391	0.960653	0	0	0	0	0	0	1.05021	0	0.887751	0	0	0	0	0	0	0	0	0	0	0	0	0	0	0	0	0	0	0	0	3.20884
346.89	no reference	19772302	741996	0	0	0.720917	0	0	0.83691	0	0	0	0	0	0	0	0	0	0	0	0	1.19992	1.60187	1.58047	0.705126	1.2797	1.91357	0	0	0	1.4684	3.22296	1.00849	1.45437	3.68843	1.24144	0	1.65137	0	2.0531	2.18591	1.80484	0	0	0
346.892	no reference	20099984	665145	0	0	0	0	0	0	0	0	0	0	0	0	0	0	0	0	0	0	0	1.0394	1.01694	0.7648	1.43052	2.03488	0	0	0.695091	1.69048	3.66342	0	1.72013	4.20507	1.00441	0	1.4986	0	1.86393	2.62753	1.94712	0	0	0
346.985	no reference	12485926	393879	0	0	0	0	0	0	0	0	0	0	0	0	0	0	0	4.35312	5.41963	0	0	0	0	0	0	0.759734	0	0	0	1.378	2.23277	1.23984	1.63961	1.56925	1.76395	1.10603	1.20318	0.897187	1.29392	1.32352	1.23452	1.37193	1.37775	0
346.986	no reference	16329448	365310	0	0	0	0	0	0	0	0	0	0	0	0	0	0	0	0	0	0	0	0	0	0.769926	1.3819	1.34791	0	0	0	2.49476	4.12196	4.97176	2.60117	3.23107	3.36075	1.46108	1.66939	2.21443	3.09284	2.39493	3.29878	0	0	0
346.992	no reference	22752148	405167	1.66646	1.93211	1.40745	0	0	0	0	0	0	0.762426	0	0	1.75978	1.91759	1.41226	0	0	0	0	0.878365	0	1.79974	1.93061	2.14517	4.29085	5.57894	5.29931	2.67932	3.03397	3.31437	2.31689	1.69	2.17048	5.51154	5.74421	4.77402	5.4926	4.40651	5.19303	0	0	0
347.02	C19H8O7	17267000	336748	0	0	0	0	0	0	0	0	0	0	0	0	0	0	0	0	0	0	0	0	0	0	0	0	0	0	0	0	0	0	0	0	0	1.15459	1.42116	1.14698	0	1.05115	0.892392	0	0	0
347.052	C15H12N2O8	137248576	361535	2.27244	2.51681	2.006	3.84845	3.82855	3.5999	1.60671	1.27643	0	2.17293	2.3677	2.69964	7.83744	8.04032	7.71381	0	1.44201	2.24237	1.63634	1.66918	1.37834	1.44304	1.19735	1.32172	2.31805	1.9119	1.73176	0	0	0	0	0	0	0	0	0	0	0	0	0	0	0
347.057	no reference	23739210	368255	1.9036	0	0	0	0	0	0	0	0	1.20426	0	0	0	0	1.37747	0	0	0	0	1.14277	0	5.16196	1.46724	1.10713	0	0	0	1.80603	0	1.36705	1.21883	1.79617	1.01335	2.25146	0	2.44413	1.00587	0	0	0	0	0
347.131	no reference	17324980	359741	0	0	0	0	0	0	0	0	0	0	0	0	0	0	0	0	0	0	0	0	0	0	0	0	1.09878	4.24455	4.03524	0	0	0	0	0	0	0	0	0	0	0	0	0	0	0
347.135	C15H24O9	13815421	370907	0	0	0	0	0	0.828067	1.10773	0	0	0	0	0	0	0	0	0	0	0	0	0	0.805912	0	0.777894	0.756525	0	0	0.665888	1.11393	0	1.17905	1.12784	1.53919	0	0.8962	1.81352	0.905737	1.41145	1.07599	0.918928	0	0	0
347.199	no reference	33392558	358406	0	0	0	1.45044	1.14078	1.50975	1.12629	1.47107	1.24464	0	0	0	0	0.977104	1.07436	0	1.79894	1.87455	1.6074	1.90054	1.55599	0.967662	1.1413	1.02121	2.56741	2.49941	2.5155	3.80773	3.41364	3.1797	4.54686	3.70616	3.27921	4.06731	3.56955	2.95198	4.44645	4.32182	4.06204	0	0	0
347.76	no reference	15537367	357864	0	0	0	0	0	0	0	0	0	0	0	0	0	0	0	0	0	0	0	0	0	0	0.702033	0	0	0	0.690727	1.22879	0	0.931713	1.36748	0	1.03253	4.56161	3.72524	3.97542	2.99477	2.43459	3.61113	0	0	0
347.826	no reference	22251434	368677	0	0	0	0	1.0357	0.918382	0	0	0	0	1.10367	0.857004	0	0	0	0	0	0	1.1993	1.3883	1.45246	0	1.36113	1.76611	0	0	0	0	0	0	0	0	0	0	0	0	0	0	0	0	0	0
347.834	no reference	30230664	354293	3.23155	3.56958	3.3308	4.76513	5.37937	5.2957	3.39012	3.90193	3.7317	3.61769	3.86608	3.93959	3.24147	3.9556	3.62627	4.18987	4.05959	4.76464	2.95693	2.99245	2.92253	2.0554	2.1564	2.21229	3.18681	3.03484	3.31595	0	0	0	0	0	0	0	0	0	0	0	0	0	0	0
347.891	no reference	45298856	365779	0	1.06289	1.34293	1.12632	1.18979	1.43555	0	0	0	0.991678	1.75492	1.89396	0	0	0	0	0	0	2.65611	2.9552	3.04949	1.40835	3.14317	4.30859	0	0	0	3.8048	7.65721	1.89838	3.59504	8.55061	3.22957	2.20223	4.01204	1.99363	4.008	6.45499	4.23211	0	0	0
348.007	no reference	29027330	345305	0	0	0	0	0	0	0	0	0	0	0	0	0	0	0	0	0	0	0	0	0	0	0.965487	1.18162	0	0	0	5.16578	7.88732	8.83783	5.43281	6.94055	6.31104	4.66505	5.92012	5.8713	7.04049	6.6411	7.38035	0	0	0
348.055	no reference	20725810	362523	0	0	0	0	0	0	0	0	0	0	0	0	1.7377	1.4721	1.20081	0	0	0	0	0	0	0	0	0	0	0	0	0	0	0	0	0	0	0	0	0	0	0	0	0	0	0
348.072	C16H15NO8	23016074	365772	2.79641	2.06751	1.95115	2.59962	2.92026	2.74365	3.8424	4.51066	5.0327	2.82908	2.10974	2.71896	2.57963	3.16449	3.36421	2.56873	2.08079	4.20877	2.04883	2.36992	2.33619	1.78243	1.56604	1.3884	2.81082	3.94217	3.67563	0	0	0	0	0	0	0	0	0	0	0	0	0	0	0
348.799	no reference	21919816	357367	0	1.40652	0	1.18844	0.635037	0.799907	0	0	0	0	0	0	1.3608	0	0.956176	0	0	0	1.53481	0	0	1.19197	2.53103	2.25094	0	0	0	0	0	0	0	0	0	0	0	0	0	1.04179	1.07853	0	0	0
348.802	no reference	34490568	367292	0	0	1.05388	1.37225	0.93378	0.942908	0	0	0	0	0	0.922623	0	1.02279	0	0	0	0	1.55247	1.62963	1.64408	0.94904	1.79232	2.04875	0	0	0	1.19064	0	0	0	0	0	3.34112	5.06271	3.22641	2.3206	3.39709	2.75754	0	0	0
348.818	no reference	41961676	373527	2.92624	3.23076	3.26272	0	0	0	0	0	0	0.929001	0	1.2798	1.43942	1.7424	0.764793	0	0	0	0	0.846635	0	2.22646	2.71261	2.7031	1.64295	1.45528	1.57778	4.11701	3.62419	4.397	2.14232	1.60793	1.97566	5.21468	5.31059	5.98153	1.11285	1.85351	1.23528	1.67777	1.68067	2.59543
348.842	no reference	28093670	361227	2.40615	1.20666	0.856827	1.11397	0.938948	0.692766	1.8551	0	0	2.59233	1.51846	1.08979	1.01946	1.21931	2.73899	0	0	0	0	0.840927	0	1.88534	0.903034	0	1.63996	0	0	5.87111	2.2527	8.55356	6.82611	1.83308	8.66872	4.23582	1.77116	5.0033	3.8562	1.47057	2.1414	4.16429	4.16812	2.11684
348.844	no reference	21409000	328270	0.714551	0	0	0	0	0	0	0	0	0	0	0	0	0	0	0	0	0	0	0	0	0.862204	0.982661	0	0	0	0	2.83108	3.75403	6.51831	3.58708	3.93192	5.49424	1.99007	2.07056	3.70451	3.27937	2.29999	3.31099	0	0	0
348.878	no reference	17019724	342146	0	0	0	0	0.709166	0.623588	0	0	0	0	0	0	0	0	0	0	0	0	0	0	0	0	0	0	0	0	0.669561	0	0	2.10797	0	0	0	1.1171	1.80197	1.59782	1.30812	0	0	0	0	1.97003
348.883	no reference	27296794	370870	0	0.974208	0.831657	0.823709	0.954225	0.854329	0	0	1.13054	0	0	1.15684	0	0	0	0	0	0	0	0.89351	0.979767	0	0	0	0	0	0	1.08561	1.79664	0	0	2.01797	0	0	1.46456	0	0	1.20254	1.39535	1.79702	1.80478	3.24551
348.918	no reference	13042791	384045	1.06061	1.21939	1.17365	1.24097	1.08877	1.37487	0	1.41713	1.61274	1.51857	1.11182	1.57896	1.14546	0.956656	0	0	0	0	1.73114	1.54972	1.7755	1.2178	1.01442	1.23175	0	0.777614	0	4.38111	3.71953	3.50659	4.60341	3.66742	3.27427	2.10311	2.58253	2.10608	3.18694	3.35682	2.96735	4.90018	4.9001	5.92449
348.989	no reference	16389400	329944	1.49243	0.969251	0.94278	0	0	0	0	0	0	0	0	0	0	1.14305	0.927368	0	0	0	0	0	0	1.47164	1.43463	1.34019	2.66227	4.08833	3.41333	1.85163	1.91498	2.1192	1.8959	1.64687	1.63383	4.11557	3.47604	3.1416	4.06115	3.06103	3.4364	0	0	0
349.076	no reference	16325904	359999	1.26531	1.55054	1.58609	2.56913	2.61035	2.82049	3.03784	4.04298	4.21587	1.1316	0	1.36971	2.11406	2.21646	1.92072	2.70292	3.32006	3.8555	2.00796	1.91208	1.65189	1.79495	1.80871	1.84107	2.60443	3.26481	3.26546	1.82651	1.74489	1.82614	2.07792	2.04144	2.00436	1.82294	1.81658	2.20248	1.75742	1.44906	1.36492	4.23635	4.22655	5.7272
349.197	no reference	11781659	369766	0	0.912784	0	0	0.775223	0	0	0	0	0	0	0	0	0	0	0	0	0	0	0	0	0	0	0	1.08195	0.924762	0	0	1.61466	0.923259	1.24079	1.462	1.27001	1.31157	1.06575	0	1.35473	1.47442	0.908546	0	0	0
349.202	C20H30O5	71860728	365425	0	0	0.805997	0.72419	0.652357	0.76724	0.995736	1.12882	0	0	0	0	1.47741	1.20066	0	1.59831	0	1.74044	0	0	0.970321	0.956631	0	0.741919	0.940326	0.829229	1.1485	1.86216	1.61835	1.89973	2.29376	2.1078	1.25567	1.12607	1.75462	1.38014	1.40811	1.50636	1.2558	2.22145	2.2292	3.47458
349.242	C18H38O4S	106540104	374063	0	0	0	0	0	0.641959	1.19815	0	0	0	0	0	0	0	0	0	1.60039	0	0	0	0	0	0	0	0.698467	1.05504	1.26393	0	0	0	0	0	0	0	0	0	0	0	0	1.52256	1.52789	0
349.832	no reference	16345896	358078	1.68573	2.08937	1.84498	2.68089	2.87904	2.845	1.74462	2.22813	1.62226	2.02156	1.69748	2.48219	1.77681	1.51399	1.88976	2.37179	1.90578	2.07166	1.72627	1.3034	1.2396	0.972471	1.01101	1.44822	1.86792	1.4252	1.57164	0	0	0	0	0	0	0	0	0	0	0	0	0	0	0
349.875	no reference	28824900	349611	0.757679	2.51021	2.86613	2.88236	3.21417	3.48534	0	2.21052	1.99667	0.83673	3.29026	3.55251	1.55441	1.845	0	0	0	0	2.47763	2.86519	3.29575	0	1.79338	2.22801	0.825172	1.60401	1.18526	2.20697	6.94416	1.78194	0	6.60635	2.51992	1.57889	4.66794	1.90346	2.45401	4.93453	4.70613	3.22508	3.21725	10.599
349.888	no reference	17610448	354921	0	0	0	0	0	0.701898	0	0	0	0	0	0.971413	0	0	0	0	0	0	1.08473	0.922719	1.20925	0	1.32108	1.73266	0	0	0	0	3.13209	0.873432	0	2.97483	0	0.886229	1.75252	0.986923	1.42145	2.58965	2.05769	0	0	0
349.982	C12H6N3O8P	40749912	366104	0.940909	1.87028	0	0.951726	0	0	0	0	0	1.42032	2.03079	0.938649	1.02207	0	0.787681	0	0	0	2.5532	2.26247	1.52332	3.08689	6.32242	5.67436	0	0	0	0	0	0	0	0	0	0	0	0	0	0	0	0	0	0
350.004	no reference	19115552	333299	0	0	0	0	0	0	0	0	0	0	0	0	0	0	0	0	0	0	0	0	0	0	0	0	0	0	0	3.32036	5.34013	5.82003	2.94454	3.68257	4.12948	3.01414	4.62472	3.99763	4.91684	4.46515	5.05581	0	0	0
350.125	C18H25NO2S2	37308504	384637	2.20488	2.93789	2.32506	0.802068	0.821326	0.971883	0	0	0	1.99768	2.06229	2.54174	0	0	0	0	0	0	1.57589	1.71865	1.72435	0	0	0	2.60051	3.13715	2.87341	0	0	0	0	0	0	0	0	0	0	0	0	0	0	0
350.777	no reference	129477104	351465	7.55087	1.33778	2.33222	0.94939	0.849891	0	6.50766	6.60287	5.96778	4.52596	3.13751	2.50751	10.082	7.57223	23.3292	4.35695	3.30238	5.41176	4.66186	3.69572	3.24235	19.4019	4.56424	3.58454	4.5125	1.46919	1.38184	9.01939	1.17622	7.43134	4.82425	5.10076	6.02837	9.00166	0	8.57046	3.91374	3.23966	3.58244	6.88608	6.88598	0
350.786	no reference	16948252	372097	0	0	0	0	0	0	0	0	0	0	0	0	0	0	0	0	0	0	0	0	0	0	0	0	0	0	0	2.04201	0	1.1884	0	0	0.913961	3.90048	2.45299	3.50747	4.75068	4.518	4.38668	0	0	0
350.796	no reference	11831921	377834	0	0	0	0.786595	0	0	0	0	0	0	0	0	0	0	0	0	0	0	0	0	0	0.622047	1.54588	1.26078	0.728983	0	0	0	0	0	0	0	0	0	0	0	0	0	0	0	0	0
350.799	no reference	12270345	383303	0	0	0	0	0	0	0	0	0	0	0	0	0	0	0	0	0	0	0	0	0	0	0	0.795985	0	0	0	0	0	0	0	0	0	1.41844	1.96805	1.24808	1.08799	1.26731	0.946354	0	0	0
350.815	no reference	14868338	373663	0.864379	1.55875	1.1753	0	0	0	0	0	0	0	0	0	0	0	0	0	0	0	0	0.843155	0	1.10701	1.04431	0.899146	0	0	0	1.83569	1.27586	1.47523	1.25907	0	0	2.38288	2.41624	2.33646	0	0	0.851703	0	0	0
350.839	no reference	21972718	355526	1.79219	0.922844	0	0.908337	0	0.783579	1.24215	0	0	2.02379	0	0.9321	1.09454	0.961851	1.84522	0	0	0	1.15402	0	0	1.2887	0	0	1.52189	0	0.816345	4.57488	1.4698	6.18425	5.43792	1.83682	6.83634	2.98776	1.62938	3.77406	3.16996	0	1.86605	3.9815	3.98923	1.84873
350.851	no reference	33154432	689117	0.790662	0	0	0	0	0	0	0	0	1.02063	0	0	0	0	0	0	0	0	0	0	0	0.797954	0	0	0	0	0	1.57686	0	3.12139	2.08615	0	2.71499	1.25489	0	1.66999	1.19226	0	0	1.77581	1.77578	0
350.87	no reference	12267285	378926	0.857464	1.07119	1.13106	1.40819	1.2906	1.48466	1.07167	1.48014	1.75242	1.57679	1.34659	1.24358	1.61227	1.72355	1.21833	0	0	1.46731	1.36728	0.942009	1.2224	0.767672	0.801716	0.678123	2.07494	1.07174	0.984254	0	0	0	0	0	0	1.13344	1.06122	0.953952	1.43589	1.26593	1.12873	0	0	0
350.873	no reference	19478056	358868	0	2.01125	2.07745	1.71564	2.01342	2.24775	0	0	1.62006	0	2.05313	2.20506	1.18727	1.36913	0	0	0	0	1.78921	1.90498	1.83967	0	1.31966	1.34258	0	1.00711	0.677299	1.75092	3.88738	1.2333	0	5.07246	1.69931	1.07391	2.86372	1.44417	1.40615	3.32508	2.89878	2.62461	2.63235	7.09217
350.914	no reference	32036016	394514	0.916156	2.30112	3.13572	5.0747	5.83059	6.5985	1.27247	1.75005	1.69192	0.825382	2.55923	3.15332	1.70836	2.8938	0	0	0	0	2.48549	2.72103	3.47512	0	2.46668	3.16455	1.02371	0	0	0	0	0	0	0	0	0	0	0	0	0	0	0	0	0
350.945	no reference	15482661	358235	0	0	0.739491	0.808088	1.2021	0.743301	2.99376	4.2914	4.2523	0.926134	0	0	0	0	0	0	0	0	0	0	0	0	0	0	2.36617	3.85344	3.60614	0	0	0	0	0	0	0	0	0	0	0	0	0	0	0
350.998	no reference	14815033	376343	0.742957	1.07276	1.08327	2.04458	2.40292	2.84254	2.32751	3.27583	2.66615	1.07658	0	1.11882	1.55382	2.12546	1.56903	1.57317	1.83829	2.10433	1.70908	1.05229	1.32682	1.53453	1.39855	1.74787	1.7114	2.0378	1.68475	1.42907	1.90863	1.65794	1.96456	1.82003	1.63815	1.32255	1.49105	1.6309	1.21628	1.32809	1.29634	2.6217	2.63139	3.61692
351.013	C12H9N4O7P	31691270	344848	0.735562	0.931548	0	0	0	0	0	0	0	0	0	0	0	0	0	0	0	0	0	0	0	2.06536	2.99554	2.88333	0	0	0	2.9671	3.94656	5.47966	2.455	2.43089	2.62834	6.72647	8.35015	7.94036	7.80612	6.63306	9.3291	0	0	0
351.133	no reference	15169122	753132	2.55994	3.0497	3.07369	1.13703	1.20166	1.23116	1.29746	1.80693	2.31747	2.84772	3.47007	3.20986	1.52427	1.47104	0.878529	4.41219	4.09357	3.73172	3.33855	3.12126	2.92831	1.27536	1.54591	1.58659	1.16735	1.72311	1.77348	2.16509	2.55946	2.0988	2.33421	1.68956	1.4967	1.71429	1.63734	1.37038	1.50328	1.84471	1.60503	6.44031	6.45578	6.62006
351.136	no reference	17872482	740313	3.16687	3.08942	3.14286	1.65646	1.32206	1.64624	1.5029	2.19458	2.40521	3.38651	3.75268	3.46001	1.35225	1.07611	1.22433	4.17786	4.80474	3.67799	3.20297	3.49143	3.65889	1.59777	1.65505	1.66379	0.962887	1.5862	1.95665	2.33915	2.38854	2.01649	2.90117	2.66976	2.10076	1.80568	2.54525	2.11947	2.23417	2.52797	2.01257	7.5305	7.48366	8.26432
351.136	no reference	57910736	820108	0.761574	1.12304	1.21448	0	0.875519	0.681093	1.22612	0	0	1.26614	1.38578	1.74028	0	0	0	1.59121	1.5405	0	1.61835	1.30408	1.18428	0	0	0	0.717036	0	0.972104	0	0	0.877898	0	0	1.33103	1.00599	0	0.770004	0	0	0	2.48057	2.48832	2.65034
351.138	no reference	13524816	347628	1.68652	1.86354	2.00475	0.807623	0.767702	0.793932	0	0	0	0	0	1.35965	0	0	0	0	0	0	0	0.922195	1.03115	0	0.812277	0	2.34325	2.86951	3.15013	1.37394	0	0	0	0	0	0	0	0	0	0	0	3.02907	3.02173	3.8577
351.781	no reference	28243370	352445	2.09237	3.50534	3.59244	5.41085	5.21608	5.81732	4.64593	4.79124	4.59273	2.63377	3.58915	3.83046	5.44842	5.96471	4.64208	2.80237	1.71833	3.6326	4.03488	3.68977	4.2581	2.40652	3.91142	4.46501	2.99557	3.85553	3.98302	0	0	0	0	0	0	0	0	0	0	0	0	0	0	0
351.79	no reference	15257335	351782	0	0	0	0	0	0	0	0	0	0	0	0	1.14568	0	4.05053	0	0	0	0	0	0	1.04671	1.08878	0.957088	0	0	0	0	0	1.65302	2.37777	0	1.25813	1.25287	1.3434	1.61829	1.55924	1.52953	1.55444	0	0	0
351.85	no reference	26275850	352486	2.26129	0	0	0	0	0	1.40844	0	0	2.27042	0	0	0	0	1.94368	0	0	0	0	0	0	1.62987	0.731457	0	1.28807	0	0	3.47811	1.14491	8.0001	6.8103	0	6.92308	3.58912	0	4.3624	2.41339	0	1.21864	4.11983	4.11198	0
351.916	no reference	20041172	367573	0.774505	1.19883	0	0.950656	0.774262	0.65604	0	0	0	0.965293	1.36127	1.03561	0.954863	0	0.839416	0	0	0	1.68691	1.53368	0.982193	0.996175	1.26392	0.834174	0	0	0	1.54208	2.5086	2.78851	2.84567	2.31952	2.3162	1.27333	1.39674	1.35667	2.14325	2.74886	2.42922	1.49753	1.49361	0
351.979	no reference	28749290	352193	1.14477	1.41546	0	0	0	0	0	0	0	0.772215	1.49106	0	0	0	0	0	0	0	2.10567	1.98137	0.937649	2.20791	3.9293	4.30694	0	0	0	0	0	0	0	0	0	0	0	0	0	0	0	0	0	0
352.064	C11H19N3O6S2	425744352	358840	1.59377	1.3776	1.49932	0.817945	0.968116	0.945635	0	0	1.11373	5.01811	4.83714	4.79257	0	0	0	0	1.27609	0	0	1.00157	0.845776	0	0	0	0	0	0	0	0	0	0	0	0	0	0	0	0	0	0	0	0	0
352.065	no reference	32790484	750242	0	0	0	0	0	0	0	0	0	0	0	0	0	0	0	0	0	0	0	0	0	0	0	0	0.713975	0	0	0	0	0	0	0	0	0	0	0	0	0	0	0	0	0
352.213	C19H31NO5	20178912	368882	0	0	0	1.08029	1.16803	1.32656	2.26483	2.3172	2.65715	0	0	0	0	0	0	2.10112	2.99311	3.10361	1.04186	1.41231	1.11725	1.28342	1.46809	1.09128	4.91353	4.8865	4.50203	0	0	0	0	0	0	0	0	0	0	0	0	0	0	0
352.713	no reference	29923790	377377	0.865927	0	0	0	0.778576	0.716198	0	0	0	0	0	0.944869	0	0	0	0	0	0	1.26576	0.939117	0.782337	0.896237	0	0	0	0	0	4.26897	4.15546	5.05578	5.26415	4.98772	4.1055	1.62243	1.57623	1.57099	3.03976	2.91975	3.09064	2.06315	2.06701	0
352.775	no reference	14722968	640454	0.932015	0	0	0	0	0	0	0	0	0	0	0	0.994909	1.12052	2.3901	0	0	0	0	0	0	2.49741	0	0	0.753539	0	0	1.22369	0	1.03142	0	0	0	1.54969	0	1.33085	0	0	1.18434	0	0	0
352.783	no reference	24362602	363494	0	0	0	0	0	0	0	0	0	0	0	0	0	0	0.921552	0	0	0	0	0	0	0.783128	0.821439	0.702562	0	0	0	2.37308	0	1.4361	2.19988	1.77864	1.66443	5.65156	4.367	5.14461	6.63116	6.32494	6.7875	1.62026	1.61635	0
352.849	no reference	15841197	350904	0.864742	0	1.01651	0.860006	0.90437	1.05747	0	0	1.19471	0.899897	1.2711	1.01072	0	0.908189	0	0	0	0	1.11889	1.11219	1.47061	0.906486	1.21511	1.27741	1.25073	0.811557	0.996043	1.94038	1.42235	1.71608	1.64663	1.52077	1.72242	0.841095	1.04536	1.10172	1.21828	0	0	0	0	0
352.857	no reference	12445987	779082	0.977826	1.32925	1.49123	1.18297	1.8864	1.38649	0	0	0	0.848028	0	1.95687	1.24891	1.96989	1.14828	0	0	0	1.00273	1.47725	1.28907	0	0.828638	1.08856	0	0.8394	0	1.79914	3.03955	3.2712	2.10567	3.00257	3.8723	1.6471	2.43588	3.22121	1.40028	2.25872	2.94596	1.96485	1.96093	3.46329
352.859	no reference	43231152	769729	1.00932	0.924551	1.7333	1.38349	2.08047	1.43205	1.09929	0	0	0	1.37363	2.11321	1.40345	2.15976	0	0	0	0	0	1.63589	1.31358	1.05456	1.01418	1.39183	1.00987	0	0.845308	1.34599	3.29593	3.8324	2.08634	2.66993	4.14757	1.42824	3.40432	3.99234	1.95633	3.16973	3.708	2.85842	2.86227	4.66595
352.862	no reference	19377254	339466	0	0	0	0	0	0	0	0	0	0	0	0	0.943344	0	1.13958	0	0	0	0	0	0	0	0	0	0	0	0	0	0	0	0	0	0	0	0	0	0	0	0	0	0	0
352.871	no reference	33306344	350427	0	0	0	0	0	0	0	0	0	0	0	0	0	0	0	0	0	0	0	0.851692	0	0	1.16649	1.65559	0	0	0	1.56506	4.63209	1.73791	0	4.41271	1.43313	0.874768	2.33356	0.845871	1.46227	2.31427	3.21364	0	0	0
352.913	no reference	38139628	363423	1.19875	2.74072	3.55997	5.9227	6.81004	7.85567	1.29546	1.83188	2.03847	1.89301	3.4103	3.73794	2.75942	2.90533	0	0	0	0	2.91359	3.57807	4.86848	0.767102	3.54239	3.74822	0.895423	1.01003	0.878702	0	0	0	0	0	0	0	0	0	0	0	0	0	0	0
352.998	C17H11N2OS2P	15843638	325299	0	0	0	0	0	0	0	0	0	0	0	0	0	0	0	0	0	0	0	0	0	0	0	0.717275	0	0	0	2.76848	4.08154	4.82384	2.79102	3.19278	3.44157	2.28867	3.37119	3.32918	4.06017	3.33362	3.85391	0	0	0
353.01	no reference	20041388	372998	1.03796	0.960563	0.975075	0	0	0	0	0	0	0	0	0	1.63192	1.4813	1.07543	0	0	0	0	0	0	1.64507	2.17361	1.86514	2.80714	3.02697	2.88024	2.20354	2.82139	4.00513	1.93173	0	1.83044	4.70157	5.56172	5.22725	5.37219	4.83762	5.7789	0	0	0
353.034	C15H14O8S	15819215	315198	0	0	0	0	0	0	0	0	0	0	0	0	0	0	0	0	0	0	0	0	0	0	0	0	0	0	0	0	0	0	0	0	0	3.30662	3.01379	4.25453	4.26654	3.01074	4.21805	1.55313	1.55261	0
353.098	no reference	40889656	371957	0.673898	0	0.800398	1.03762	0.922803	0.850362	0	0	0	0	0	0	6.95903	7.46099	5.35657	6.53941	5.22622	6.10015	0	0	0	0.984875	0.85718	0.999191	0.941562	1.19651	1.17684	0	0	0	0	0	0	0	0	0	0	0	0	0	0	0
353.133	C20H22N2O2S	20948986	729320	1.19351	0.999056	1.39564	0.802018	0	0	0	0	0	1.23801	1.3291	1.42775	0	0	0	1.95195	1.25615	1.90719	1.31911	1.64312	1.17327	0	0	0	0	0	1.19736	0	0	0	0	0	0	0	1.0207	0.949718	1.23264	0	0.976981	3.15436	3.14652	3.14857
353.145	C14H26O10	102129616	355293	3.25479	2.94309	3.11552	2.52833	2.89001	2.8317	3.20652	2.60479	2.66251	2.91301	2.61393	2.3273	24.2708	24.8355	27.1135	15.9847	15.2092	19.8301	3.80337	3.76196	3.89958	4.6724	4.49494	4.3603	3.58808	2.57025	2.56065	1.43154	1.60235	0	0	0	0	1.08794	1.50709	0	1.27062	0	0	4.18031	4.18803	3.2531
353.147	no reference	14667399	494008	0	0	0	0	0	0	0	0	0	0	0	0	1.88189	1.63573	2.06389	0	0	0	0	0	0	0	0	0	0	0	0	0	0	0	0	0	0	0	0	0	0	0	0	0	0	0
353.161	no reference	230182240	368662	1.11669	2.48129	2.47782	0	0.814765	0.925029	0	0	1.3982	1.38085	2.01491	2.59308	0.988555	0.903463	1.04417	0	0	0	2.31056	2.39667	2.37661	0	0.707606	0.913265	0.787223	0.734687	1.10529	0	1.55551	1.04735	0	0	0	1.02	0	0	0	0	1.00683	0	0	0
353.196	C13H31N4O5P	17005288	360551	3.96192	3.67552	3.99326	0	0	0.589045	0	0	0	4.0514	3.81735	4.23705	0	0	0.955278	0	0	0	1.30781	1.4304	1.99852	0	0	0	0	1.11274	1.16778	0	0	0	1.91886	1.26027	0.912577	0	0	0	0	0	0	4.94539	4.92001	5.07236
353.198	C20H26N4O2	33547120	473789	7.67889	8.1396	8.33008	0.672167	0.852278	1.17644	1.07363	0	0	8.73967	9.15939	9.32408	0	0.987009	1.09392	1.62187	1.44462	2.01569	3.67203	3.46271	3.75926	1.0047	1.04397	1.17496	1.98232	1.8254	2.43186	2.67547	2.28687	2.18377	3.18806	2.73366	2.01556	0	0	0	0	0	0	10.63	10.6298	9.61758
353.199	no reference	57301848	727130	13.0916	14.3069	13.9037	1.70815	1.36171	1.51475	3.0239	1.44025	1.26168	15.1964	15.1189	16.1693	1.90071	2.01042	1.9421	2.4116	1.78953	0	5.73401	6.47692	6.21606	1.58896	2.20091	1.50948	3.65292	3.40707	3.17409	4.19999	4.05855	2.88214	4.45404	4.35435	3.86213	0	0	1.04777	0	0	0	16.2367	16.2053	15.6027
353.202	C17H30N4O2S	66874088	712404	15.5804	16.1541	16.4423	1.60121	1.78939	2.26392	3.08097	1.45466	1.64744	17.4558	16.5934	17.9396	1.67763	1.95472	1.91166	1.97899	2.58603	1.49441	6.6379	7.11149	7.2852	1.78847	2.14932	2.14913	4.27528	3.8362	3.78466	4.92024	4.74224	3.8	5.60083	5.21778	4.36679	0	0	0.78999	0	0	0	19.2892	19.4135	18.0268
353.202	no reference	22317070	860567	4.65569	5.27941	5.0022	0.776242	0	0	0	0	0	5.7503	5.68199	6.03855	0	0	0.774225	0	0	0	2.11566	2.41951	2.39388	0.651999	0	0	1.16149	1.35949	1.47593	1.75116	1.58674	1.02647	2.03805	1.42083	1.17064	0	0	0	0	0	0	6.70528	6.6896	6.97736
353.203	no reference	19884778	726140	4.63279	4.85237	4.39196	0	0	0.736896	0	0	0	4.86392	4.87716	5.02836	0	0	0	0	0	0	2.62409	1.91474	1.89272	0.638639	0	0.728313	1.43078	1.18783	1.06284	1.53358	1.2679	1.28461	0	1.2439	1.68804	0	0	0	0	0	0	5.21016	5.21786	4.85391
353.779	no reference	48773092	346895	4.17858	6.97024	6.06407	9.19205	9.14971	10.0459	8.05157	8.46122	9.01017	4.49897	6.26877	6.40419	11.0606	10.1623	7.57491	4.91945	4.25908	6.68504	7.09554	7.10431	7.70844	4.37495	7.07875	7.2332	5.66764	6.5929	5.68509	0	0	0	0	0	0	0	0	0	0	0	0	0	0	0
353.859	no reference	11897025	634071	0	0	0	0	0	0	0	0	0	0	0	0	0	0	0	0	0	0	0	0	0	0	0	0	0	0	0	0	1.25647	0.900562	0	0	1.46126	0	0	1.02028	0	0	1.23145	0	0	1.98123
353.913	no reference	22106198	373326	0.918246	1.76196	0.772733	1.08326	0.862651	0.593304	0	0	0	0.779108	1.36027	1.37068	0	0	0.937909	0	0	0	1.59175	1.69484	1.05527	1.11717	0.825233	1.11066	0	0	0	1.70396	2.34364	2.32786	3.02143	2.03884	2.21824	1.29244	1.28738	1.3458	2.70454	2.44075	2.80979	0	0	0
354.012	no reference	14244235	353020	0.877456	0.972121	0	0	0	0	0	0	0	0	0	0	1.46166	1.61047	1.44954	0	0	0	0	0	0	0.951518	1.03113	1.1403	3.02562	3.55322	3.19512	1.24069	0	0.957005	1.40071	1.5138	0	2.69642	2.10019	2.25133	2.0016	1.85054	1.81565	0	0	0
354.014	no reference	13798570	368833	0	0	0	0.808756	0	0.997634	0	0	0	0	0	0	0	0	0	0	0	0	0	0	0	0	0	0	0	0	0.754377	0	0	0	0	0	0	0	0	0	0	0	0	0	0	0
354.135	C20H21NO5	17529086	357645	3.31019	3.82456	3.40036	1.72539	1.70543	1.82949	2.41479	2.18037	2.26546	3.53874	3.92033	4.00862	1.45562	1.63706	1.06841	5.39491	5.00759	3.94384	3.57466	4.24155	3.88628	1.59881	1.91323	1.36845	1.51162	1.97156	2.30502	2.22166	1.93772	2.39896	2.7275	2.6736	2.10293	1.81376	1.86241	1.3282	1.50361	1.97832	1.87836	6.83386	6.84933	7.66807
354.149	no reference	16224358	392805	0	0	0	0	0	0	0	0	0	0	0	0	3.36157	4.07502	4.30726	2.37002	2.69009	2.49521	0	0	0	0.928813	0	0.729272	0	0	0	0	0	0	0	0	0	0	0	0	0	0	0	0	0	0
354.205	C15H34NO6P	12325986	739361	2.81587	2.89103	2.78911	0	0	0	0	0	0	3.12597	3.39965	3.61898	0	0	0	0	0	0	0.994366	1.64799	1.17556	0	0	0	0	0	0	0	0	0	0	0	0	0	0	0	0	0	0	3.38029	3.37245	3.98023
354.71	no reference	53328864	359285	1.10915	1.10593	0.941617	1.34493	1.19603	1.12254	0	0	0	1.42058	1.45594	1.09684	0	0	0	0	0	0	1.91877	1.59334	1.3304	1.34455	1.16611	0.888287	0	0	0	7.46826	7.24379	7.28698	7.67871	7.38711	6.40338	2.47761	2.09809	2.07127	4.95605	4.98916	5.17917	2.97249	2.98023	2.90447
354.771	no reference	95103216	342809	5.12339	0.989557	1.6429	0	0	0.663588	4.74175	4.34451	4.13908	3.2759	2.16248	1.89749	7.7386	5.63833	17.2616	3.8324	2.69902	3.58433	3.27389	2.96283	2.23416	14.0083	3.38474	2.48004	3.23112	1.13172	0.994708	5.99026	0	4.93497	3.78898	4.35805	4.35928	6.20249	0	5.86301	2.27756	1.89922	2.49154	4.4939	4.5094	0
354.802	no reference	18895624	359007	0	0	0	0	0	0.631742	0	0	0	0	0	0	0	0	0	0	0	0	0	0	0	0	0	0	0.803278	0.741163	0	0	0	0	0	0	0	0	0	0	0	0	0	0	0	1.90853
354.855	no reference	35015492	343435	2.26624	2.66763	3.94658	3.17103	4.5424	3.13214	2.14877	1.83521	1.66115	2.46882	3.27682	4.29128	2.86439	4.38645	2.01938	0	0	0	2.49148	3.62746	2.12001	1.63981	2.01002	2.91015	1.67473	1.70288	1.95541	4.77485	8.30222	9.46192	4.05797	7.82237	10.8943	3.69279	6.44241	8.68754	4.59922	7.26114	9.10754	4.87158	4.88513	9.50268
354.866	no reference	31034924	343109	0	1.77072	2.10262	2.07251	2.05408	2.26148	0	0	0	0	2.52804	1.89268	1.61056	1.50895	0	0	0	0	1.4566	1.44492	1.7976	0	1.13933	1.28531	0	1.14399	1.03907	1.48986	3.65607	0	0	3.47517	0	0	2.85326	0.913494	1.22065	3.0748	2.13946	0	0	4.40077
354.921	no reference	26441908	325510	0	0	0	0	0	0	0	0	0	0	0	0	0	0	0	0	0	0	1.01808	0.84971	0	0	1.3234	1.62352	0	0	0	2.72816	4.10968	3.13169	2.83066	4.66769	3.08873	1.57813	2.52828	2.17869	2.92678	3.21993	3.05223	0	0	0
355.013	C14H12O9S	33716832	351926	2.52391	3.32062	2.60812	5.26782	5.51456	6.4705	8.16865	11.7803	12.0872	2.9055	4.10164	3.89564	1.31828	1.03333	0	0	0	2.03446	5.33307	4.96511	5.37868	1.63492	1.92519	2.45891	4.23748	5.20953	4.57658	0	0	0	0	0	0	0	0	0	0	0	0	0	0	0
355.029	no reference	12304630	337514	0	0	0	0	0	0	0	0	0	0	0	0	0	0	0	0	0	0	0	0	0	0	0	0	0	0	0	0	0	0	0	0	0	2.78369	2.14423	2.76531	3.4205	2.45683	2.26849	2.06094	2.04972	0
355.032	C15H16O6S2	36205452	360298	1.666	1.3921	1.77767	4.41803	4.30342	4.02558	4.46357	4.10746	3.83957	0	0	0	2.49215	2.14155	2.72185	0	0	0	2.85728	2.84747	2.34499	3.16283	2.99382	2.91108	3.58121	2.037	2.08898	1.57353	1.45874	2.05608	2.44009	1.81336	1.71304	2.65622	2.61909	2.46457	2.08483	2.17561	2.5012	3.58965	3.59738	4.04845
355.155	C21H24O5	29933096	351677	2.11166	3.1369	2.67932	5.07496	4.8461	5.1021	2.52686	2.82037	3.13916	1.96916	2.77919	2.76399	2.73002	2.78079	2.4413	1.97921	2.04388	2.6069	2.74077	2.71287	2.64458	2.23389	2.51657	2.75025	4.98552	5.05627	4.87425	5.80123	4.94295	3.74154	4.05961	4.06969	3.71957	5.006	5.15118	3.5078	3.95292	4.46703	3.56107	3.52152	3.52926	4.41138
355.158	C18H28O5S	15598510	365991	0.717679	0	0.987159	1.26571	0.904275	1.02723	1.87487	1.6342	1.79505	0.994795	0	1.43571	0	0	1.28675	1.7691	0	1.98592	1.78005	1.96954	2.17237	1.23858	0.873188	1.27384	1.25685	0.855617	0.941064	1.74685	1.79649	1.53356	1.88764	1.60415	1.48622	1.29736	0	1.04103	1.0985	1.65762	1.28038	0	0	1.74415
355.176	no reference	68768472	354454	4.27791	2.16116	2.68542	0	1.01254	0.872839	2.05035	1.65983	1.46716	3.64634	3.08638	2.75317	1.28805	1.21372	1.3055	2.6439	2.22434	2.96751	3.06773	2.7273	3.52885	1.2613	0.915359	1.17872	1.21596	1.06916	1.21988	1.63544	1.70774	1.40636	1.99999	1.81338	1.48685	0.891801	1.27235	0	1.32422	1.21322	1.03019	1.44286	1.44868	0
355.195	C19H32O4S	14043132	324076	1.07387	0.937759	0.809935	0	0.874516	0	0	0	0	0.938312	0	0	1.06245	1.30043	0	0	0	0	3.6609	3.96038	3.66583	0	0	0	0.940439	1.06099	0	1.27382	1.23195	0.982506	1.29009	1.60283	1.13162	0	0	0.835029	1.5503	1.32814	1.05521	0	0	0
355.196	no reference	37268708	331936	8.68293	9.50777	9.13166	0.859432	1.08824	1.03482	1.612	0	1.10523	9.83472	10.3914	10.5316	1.13754	0	1.32209	0	0	0	4.17145	3.51811	3.95539	1.21587	1.07982	1.35058	2.23378	1.99665	1.93682	2.58114	2.01425	2.05235	2.606	2.94441	2.226	0	0	0	0	0	0	11.1597	11.1323	10.3249
355.207	no reference	12672234	375289	2.69951	3.19152	2.84612	0	0	0	0	0	0	3.36065	2.91129	3.05262	0	0	0	0	0	0	1.5622	1.07567	1.31038	0	0	0	0.924481	0	0.89408	0	0	0	0	0	0	0	0	0	0	0	0	3.40375	3.39688	2.99144
355.73	no reference	24509678	361277	0.967499	1.24411	0.774624	0.931076	1.04177	1.05974	0	0	0	0	1.23676	1.25656	0	0	0	0	0	0	1.18092	1.2043	0	1.06382	0	0	0	0	0	4.05919	4.09332	4.12194	4.03551	4.16175	3.79736	1.78804	1.77968	2.18812	2.97416	2.49369	3.01009	2.08583	2.09359	2.04958
355.776	no reference	25795086	346411	2.33309	4.25172	3.58354	5.15138	5.12466	5.31305	4.56492	5.46748	5.09825	3.1619	4.13087	3.96785	6.23354	6.30421	4.45412	3.42243	2.42706	4.29737	4.32756	4.26809	4.03896	2.6641	4.09227	4.18212	3.4117	3.87517	3.88591	0	0	0	0	0	0	0	0	0	0	0	0	0	0	0
355.891	no reference	55562368	344936	1.77723	5.2672	4.94948	4.0438	3.92431	3.64767	2.6011	2.87328	1.83292	2.62638	5.32585	4.47897	2.12802	2.09413	0	0	0	0	5.26676	5.35215	5.40991	4.28064	11.0716	11.538	2.72851	0	0	0	0	0	0	0	0	0	0	0	0	0	0	0	0	0
356.15	C20H23NO5	12342451	361771	1.91895	1.63425	1.54687	1.80906	1.60716	1.5107	2.06469	1.88335	1.93278	1.90132	1.96905	1.94028	1.83642	1.77833	1.67689	0	1.59413	0	1.73811	1.76769	1.64288	1.77703	1.62561	1.36762	1.80995	1.61968	1.60535	0	0	0	0	0	0	0	0	0	0	0	0	0	0	0
356.707	no reference	29703660	383688	0.708464	0	0.730949	0.995583	0.674801	0.829056	0	0	0	0.818088	0	0	0	0	0	0	0	0	1.2781	0	0.970798	0.92247	0	0	0	0	0	4.02928	3.90607	3.65935	5.10346	4.15654	3.90958	2.00999	1.30923	1.5779	2.8202	2.75556	2.44044	1.91753	1.9175	0
356.729	no reference	27573746	358911	0	0	0	1.28442	0.936033	0.961089	0	0	0	1.47772	1.13162	1.03596	0	0	0	0	0	0	1.00729	1.21337	0.978039	1.31792	0.778032	0	0	0	0	4.32038	4.10986	4.71938	4.6412	3.71156	4.58118	2.08576	1.66952	2.03066	3.15054	3.19232	2.56343	1.78077	1.78075	2.0679
356.768	no reference	18213560	336851	0.702265	0	0	0	0	0	1.09798	1.36839	0	0	0	0	1.33991	1.13755	2.99921	0	0	0	0	0	0	2.197	0	0	0.764742	0	0	1.16331	0	1.31326	1.23064	0	0	1.32876	0	0.88747	0	0	0	0	0	0
356.79	no reference	24813706	358371	1.62364	2.44431	0.946066	2.16047	1.05171	1.60607	0	0	0	1.08015	2.15955	0	1.23509	0	1.08238	0	0	0	2.3271	1.61749	1.4792	2.44683	4.7988	4.04063	0.847027	0	0	0	0	0	0	0	0	0	0	0	0	0	0	0	0	0
356.795	no reference	17860298	360762	1.00144	1.67589	1.31806	1.29254	1.1036	1.30826	1.7951	1.2867	1.68472	1.24906	0	1.26025	1.65034	1.46445	1.30774	0	1.91863	2.25369	1.48042	1.23741	1.60672	1.2823	1.18535	1.30377	1.40555	1.77247	2.08382	2.13189	2.72687	1.30609	2.38629	2.04222	2.35038	4.73676	5.01728	4.76816	4.47188	5.21988	4.56559	3.03499	3.04273	3.32636
356.799	no reference	21820664	339240	0	0	0	0	0	0	0	0	0	0	0	0	0	0	0	0	0	0	0	0	0	0	0	0	0	0	0	0	0	0	0	0	0	0	0	0	0	0	0.863013	0	0	0
356.845	no reference	29414226	340857	0	0	0	0	0	0	0	0	0	0	1.22762	0	0	0	0	0	0	0	0	0	0	0	0	0	0	0	0	0	0	0	0	0	0	0	0	0	0	0	0	0	0	0
356.853	no reference	13227291	383415	0	0.932913	0.839531	0	0	0	0	0	0	0	0	0.91781	0	0	0	0	0	0	0	1.11873	0.847188	0	1.01642	1.11629	0	0	0	0	0	0	0	0	0	0	0	0	0	0	0	0	0	0
357.003	no reference	13878329	343795	1.01362	0	0	0	0	0	0	0	0	0	0	0	0.995222	1.5825	1.26425	0	0	0	0	0	0	1.0445	1.0333	0.819684	2.92406	3.1692	3.23247	0	0	1.09784	0	0	0	2.21445	2.34255	2.00424	1.88727	1.97303	2.02146	0	0	0
357.041	no reference	112177064	347780	3.11187	0	1.00787	0	0	0	2.61831	2.86534	2.75049	0.863184	0	0	4.3334	3.27901	10.1935	4.62689	3.96057	6.09639	0	0	0	4.87743	0.99014	1.00946	19.8744	5.45485	5.05751	0	0	0	0	0	0	3.35747	0	2.73461	1.30579	1.08702	1.13945	0	0	0
357.08	C11H22N2O7S2	89852184	360216	1.02746	1.02076	0.810558	0	0.812624	0.802923	0	1.26789	0	0.790679	1.18463	0	0	0	0	0	0	0	1.63332	1.26146	1.64349	0	0	0	0	0	0	0	0	0	0	0	0	0	0	0	0	0	0	0	0	0
357.228	C19H34O6	17395930	364034	0	0	0	1.0381	1.34127	1.29014	1.14635	0	0	0	0	0.850189	0	0.990749	0	0	1.38573	0	0	0	0.879229	0	0	0.778337	1.20261	1.31475	1.3254	1.99389	1.98077	1.57799	2.578	2.374	1.87444	1.53924	1.80935	1.13922	1.71461	1.46617	0.92062	0	0	0
357.727	no reference	30842612	353994	1.13748	1.12508	0	1.25869	1.28964	0.902511	0	0	0	1.17307	1.28259	1.24829	0	0	0.822792	0	0	0	1.53698	1.62896	1.78107	1.1474	0.807116	0.841081	0	0	0	5.2718	5.20453	5.42905	5.41924	5.61101	4.96231	2.68831	1.92035	2.66306	4.11513	3.07715	3.53836	2.51918	2.5133	3.06809
357.73	no reference	32325366	350119	1.23649	0.967114	0	1.30787	1.30401	1.43402	0	0	0	1.18828	1.63202	1.52308	0	0	0	0	0	0	1.57724	1.10827	1.51768	1.65997	1.00655	1.01179	0	0	0	5.70095	5.45269	4.81673	5.70111	5.21999	5.35609	3.12664	2.06591	2.95718	3.44157	3.88817	3.84944	1.75799	1.76527	2.7134
357.826	no reference	31848036	361449	1.02631	0	0	0	0	0.658699	0	0	0	1.02073	0	0	0	0	0.880972	0	0	0	0	0	0	2.53594	2.04592	1.6898	1.05254	0	0	0	0	0	0	0	0	0	0	0	0	0	0	0	0	0
357.888	no reference	30795270	337425	1.06377	2.97323	2.50862	2.35866	2.08165	1.68544	1.54052	1.22004	0	1.52557	2.5513	2.28916	1.06819	0	0	0	0	0	3.51	3.45096	2.44985	2.56355	5.61646	6.30515	1.09194	0	0	0	0	0	0	0	0	0	0	0	0	0	0	0	0	0
358.033	no reference	14287534	352662	0	0	0	0	0	0	0	0	0	0	0	0	0	0	0	0	0	0	0	0	0	0	0	0	1.67641	1.865	1.37552	0	0	0	0	0	0	0	0	0	0	0	0	0	0	0
358.116	no reference	12125281	334982	0	0	0	0	0	0	0	0	0	0	0	0	0	0	0	0	0	0	0	0	0	0	0	0	0	0	0	0	0	0	0	0	0	3.54636	4.16424	3.09161	4.00482	3.90487	3.54441	0	0	0
358.198	C16H29N3O6	96651592	333046	0	0	0	0	0	0	0	0	0	3.58023	4.35837	3.4533	7.01316	7.21828	6.60294	4.57068	4.5509	4.838	0	0	0	0	0	0	0	0	0	0	0	0	0	0	0	0	0	0	0	0	0	0	0	0
358.224	C18H33NO6	12613962	343982	0	0	0	0	0	0.807627	1.76596	1.86906	1.10049	0	0	0	0	0	0	0	1.39667	0	0	0	0	0	0	0	1.58965	1.56512	1.36885	3.81785	3.59889	3.22173	3.99708	3.8329	3.32986	3.10864	2.91982	2.79308	3.82283	3.816	3.71323	2.15421	2.1532	0
358.726	no reference	35495924	336376	1.07216	0	0.864052	1.43062	1.53497	1.36236	0	0	0	1.45446	1.77878	1.64281	0	1.01774	1.23115	0	0	0	1.96429	1.64885	1.88192	1.82523	0.756821	1.2579	0	0	0	6.77541	6.50791	6.40684	6.38895	6.97878	6.58213	2.63849	2.68424	3.40341	3.84008	4.04796	4.58864	3.21233	3.20254	2.96368
358.731	no reference	35827148	730050	0	0	0	0	0.70703	0	0	0	0	0.764692	0	0	0	0	0	0	0	0	0	0	0	0	0	0	0	0	0	3.03613	2.37618	2.67804	2.71504	2.99606	2.76153	1.21468	1.19554	1.56042	2.10027	1.92597	2.07826	0	0	1.87377
358.738	no reference	21026202	356618	1.72395	2.94846	2.32559	3.05668	3.26948	3.05727	3.21265	5.08161	5.48116	1.9726	2.4976	2.20383	3.32562	3.27025	1.95809	4.30148	3.78109	4.82771	2.35056	2.01601	2.38753	1.40396	1.71358	1.72568	3.57145	5.06463	4.89731	0	0	0	0	0	0	0	0	0	0	0	0	0	0	0
358.757	no reference	12633936	359630	0	1.09784	1.66958	1.46643	1.47163	1.34422	1.82306	1.52189	1.41859	1.29098	1.4401	1.31631	1.89372	1.68609	1.09387	2.50233	1.33381	2.05652	0	1.47518	1.40192	1.1087	1.21846	1.19357	2.09235	2.78818	2.32433	0	0	0	0	0	0	0	0	0.869712	1.17018	0	1.38766	0	0	0
358.787	no reference	12837490	360167	0.830016	1.58044	0	1.41678	0	1.04473	0	0	0	0.830685	0	0	0	0	0.863881	0	0	0	1.40996	0	0	1.35408	2.91368	2.32213	0	0	0	0	0	0	0	0	0	0	0	0	0	0	0	0	0	0
358.788	no reference	21103218	363689	1.26875	2.03728	0	1.63209	1.29418	1.67199	0	0	0	0.879023	1.82102	0	1.06355	0	0.922601	0	0	0	2.56312	1.03772	1.02299	1.83325	3.85829	3.45161	0.98702	0	0	0	0	0	0	0	0	0	0	0	0	0	0	0	0	0
358.793	no reference	15984872	354547	1.14994	0.945464	1.33039	1.29265	1.23803	1.01056	1.61834	0	1.25445	0	1.43588	1.23423	1.51476	1.63673	1.18739	0	1.81118	1.49339	1.07913	1.17352	0.996538	1.10648	1.00141	1.17841	1.54929	1.63463	2.04289	1.63166	1.58772	1.45402	1.66047	1.79028	2.00646	4.583	3.83571	4.14039	4.174	4.21462	3.8025	2.19028	2.19024	2.59842
358.934	no reference	32562436	347856	3.36009	4.3525	3.57966	3.93703	3.849	3.70352	3.18698	2.65401	3.27554	3.67477	3.75479	3.77325	3.65085	3.47533	2.90468	0	0	1.55334	4.06513	4.07116	4.2062	2.69007	3.56956	3.6244	2.24396	2.38256	2.26614	8.20991	8.94688	7.65644	9.39606	8.25448	7.98396	5.22157	5.08519	5.19133	6.43691	7.19208	6.74455	13.7765	13.7763	14.8611
358.996	no reference	46836000	332410	0	0	0	0	0	0	0	0	0	0	0	0	0	0	0	0	0	0	0	0	0	0.930584	0.910384	0.835617	0	0	0	5.96666	11.2379	11.7768	4.42719	8.63311	5.7538	9.27895	12.6108	11.6335	9.53245	8.88079	10.8851	0	0	0
359.009	no reference	17797008	353271	0	0	0	1.91139	1.9685	2.06177	0	0	0	0	0	0	2.04627	2.62534	1.91786	0	0	0	0	0	0	1.34207	1.43974	1.30662	1.58371	1.22543	1.57686	4.88329	4.89403	4.71581	6.16831	5.55805	5.53716	3.51516	3.42501	3.92228	2.13613	2.3822	1.75031	0	0	0
359.102	C12H24O10S	18779690	348664	0	0	0	0.82075	0.807004	0.635148	0	0	0	0	1.41094	0	0	0	0	0	0	0	0	0	0	0	0	0	0	0	0	0	0	0	0	0	0	0	0	0	0	0	0	0	0	0
359.125	C18H20N2O6	160520432	362332	1.08412	1.3806	0.807882	0.715721	0.65696	0.717195	0	0	0	1.01808	0	0.879785	0	0	0.767522	0	0	0	0	0	0.881848	0	0.696319	0	0	0.76642	0	0	0	0	0	0	0	0	0	0	0	0	0	0	0	0
359.202	C25H28O2	17144354	362763	0	0	0	0	0	0	0	0	0	0.797303	0	0	1.32731	1.13612	0.940287	0	0	0	0	0	0	0	0	0	0	0	0	0	0	0	0	0	0	0	0	0	0	0	0	0	0	0
359.727	no reference	49463540	348420	1.58658	1.51471	1.64319	2.05322	2.07995	1.49065	0	1.30289	0	1.6647	2.38785	2.3903	1.18423	0	0.985162	0	0	0	2.58155	2.05392	2.38147	2.41756	1.1694	1.40866	0	0	0	9.11029	9.68324	8.50951	9.58297	9.01889	8.73846	3.96978	3.53459	4.55466	6.03715	6.73387	6.25266	3.74681	3.75454	4.79597
359.823	no reference	30971994	357604	1.03859	0	0	0.959478	0.721687	0	0	0	0	1.13299	0	0	0	0	0	0	0	0	0	0	0	2.46299	1.83023	1.6398	0.839216	0	0	0	0	0	0	0	0	0	0	0	0	0	0	0	0	0
360.072	C17H15NO8	24545008	352689	3.42505	3.51091	3.27562	4.20254	3.73765	4.00393	3.39393	4.16543	3.66741	4.10716	3.86546	3.27545	2.69006	2.4868	2.84601	3.23362	3.06733	3.77805	3.18252	3.2047	2.90214	2.56453	2.27377	2.02672	4.19388	3.77525	3.70104	0	0	0	0	0	0	0	0	0	0	0	0	0	0	0
360.723	no reference	24109554	318275	0.887142	0	0.78509	0.930166	1.09797	1.08069	0	0	0	1.32665	1.16454	1.16732	0	0	0	0	0	0	1.21309	1.19977	0	1.17559	0	0.894501	0	0	0	4.94046	3.95741	4.61991	4.62868	4.63817	4.16096	2.04459	1.26596	2.19013	3.14164	3.25101	2.90073	2.06635	2.06632	2.10655
360.725	no reference	21643762	759220	0.856127	0	0	0.814872	0.858975	1.01741	0	0	0	0.897313	1.44024	0.935215	0	0	0.815833	0	0	0	1.49203	0	0.808438	1.41116	0.714026	0	0	0	0	3.98464	3.64515	3.67087	4.24212	3.54119	3.93412	1.99168	1.50843	1.94392	2.61926	2.60941	1.9723	1.62103	1.621	2.09715
360.728	no reference	61550536	741633	0.787418	0.916424	0.745679	1.1567	0.75655	0.946547	0	0	0	0.995076	1.41413	1.12883	0	0	0	0	0	0	1.0189	0.920042	1.34524	1.2651	0	0.87658	0	0	0	4.36277	4.53921	4.76831	4.23568	4.61694	4.64268	2.41017	1.78513	2.38015	2.94602	3.1538	3.11053	2.52044	2.50482	2.56694
360.736	no reference	21245694	359957	1.84668	2.61156	2.30537	3.00045	3.13121	3.07594	3.17427	5.04329	5.02744	1.77392	2.53921	2.91351	3.29216	3.48683	2.23708	4.24423	4.23634	4.48279	1.96515	2.45118	2.46004	1.35416	1.55742	1.4018	3.67728	5.29973	4.75812	0	1.39932	0.965928	0	0	0	0	0	0	0	0	0	0	0	0
360.754	no reference	12210265	355471	1.50887	0.99122	1.34982	1.39731	1.77632	1.40086	1.5903	0	1.33664	1.48335	0	1.36575	1.67347	1.47292	1.52265	0	0	0	1.2131	1.46327	1.55907	1.73002	1.65813	1.86361	1.40577	0.900861	0	0	0	0	0	1.25967	0	0	1.17445	0	0	1.45815	0.919972	0	0	0
360.785	no reference	14677068	365104	0.879272	1.41795	0	1.33382	0.69905	0.949924	0	0	0	0.958146	0	0	0	0	0	0	0	0	1.72859	0.847034	0	1.46995	2.60423	2.74496	0	0	0	0	0	0	0	0	0	0	0	0	0	0	0	0	0	0
360.859	no reference	11912930	316519	0	0	0	0	0	0	0	1.14918	0	0	0	0	0	0	0	0	0	0	0	0	0	0	0	0	0	0	0	0	0	0	0	0	0	0	0	0	0	0	0	0	0	0
360.907	no reference	44024352	335126	0	1.72397	1.98601	2.49154	2.29385	3.05233	0	0	0	1.16101	2.30346	2.22743	0	0	0	0	0	0	2.96226	3.64943	3.74413	1.82354	4.06976	4.9543	0	0	0	5.43865	9.21989	1.53836	3.77505	9.2207	3.17843	2.83468	4.96429	2.33225	4.39922	6.50067	5.30623	0	0	1.73954
360.931	no reference	34315940	333865	3.78295	4.08201	4.06899	4.21213	4.01802	4.06978	3.82057	3.76662	3.40726	3.56407	4.43843	3.81788	4.40893	3.93494	3.03742	0	0	2.20292	4.72484	4.61931	4.35555	3.50331	3.93184	3.84596	2.44654	2.92929	2.39025	8.69326	9.18373	9.03837	9.84722	8.58021	8.39447	5.87831	4.99311	5.56822	6.9301	7.05617	7.45127	14.9525	14.9523	15.2278
360.993	no reference	46164784	332404	0	0	0	0	0	0	0	0	0	0	0	0	0	0	0	0	0	0	0	0	0	0.702883	1.51031	0.967344	0	0	0	6.1514	11.4222	12.4754	4.8703	7.89373	5.51692	8.78607	13.712	12.0435	9.4266	9.17816	11.3965	0	0	0
361.007	no reference	12661136	361441	0	0	0	1.27034	1.44075	1.51055	0	0	0	0	0	0	1.59756	1.72104	1.59552	0	0	0	0	0	0	1.05848	1.12879	1.03466	1.00709	1.05337	0.975685	2.83527	3.55314	3.04859	4.33395	3.50407	3.93924	2.36329	2.35368	2.51347	1.3646	1.71717	1.51714	0	0	0
361.03	C9H19N2O7S2P	12451999	338070	1.12478	0	0.852744	0.974821	1.38235	1.60504	2.46238	3.11307	3.79303	0.956121	0	0	1.27268	0	0	0	0	2.02831	1.39848	1.54592	1.45384	0	0	0	1.327	1.85851	1.61321	0	0	0	0	0	0	0	0	0	0	0	0	0	0	0
361.044	no reference	12986249	346827	0	0	0	0	0	0	0	0	0	0	0	0	0	0	0	1.58101	0	0	0	0	0	0	0	0	0	0.754511	0.781544	0	0	0	0	0	0	3.65482	3.31852	3.29892	3.56372	3.75654	3.59044	0	0	0
361.117	C12H26O10S	18155246	355291	0.978298	1.35094	0.905637	0	0.687612	0.632938	0	0	0	1.85921	2.24971	2.33027	0	0	0	0	0	0	4.48476	4.36573	4.56828	3.94776	3.90506	4.0555	1.00784	0.719519	0.906285	1.41242	0	1.2665	0	0	1.30319	0	0	0	0	0	0	0	0	0
361.724	no reference	33996392	350206	1.09475	1.12908	0.755144	1.43126	1.15103	1.50932	0	0	0	1.82176	1.88189	1.29847	0	0	0	0	0	0	1.70183	1.80585	1.27263	1.68775	0.84481	0.936355	0	0	0	5.80785	5.49417	6.37214	6.175	6.46773	5.93498	2.62069	2.65853	3.22736	4.28178	4.17877	4.60212	2.10878	2.11265	2.95463
361.798	no reference	60560992	344514	1.03106	2.12252	1.78316	1.40071	1.26514	1.29714	0	0	0	0	2.25744	1.83424	1.6265	1.5964	0	0	0	0	2.13471	2.26856	2.24404	1.5408	3.29388	3.63829	0	0	0	0	0	0	0	0	0	0	0	0	0	0	0	0	0	0
361.886	no reference	15260153	350902	2.18361	2.14363	2.19559	2.67301	2.84107	2.95873	2.97604	2.97055	3.26739	2.72445	2.63759	2.84624	2.51817	2.43121	2.37305	3.76667	2.88875	2.91957	2.03515	2.50533	2.0202	2.00171	2.12504	1.96659	2.79666	2.37657	3.01613	0	0	0	0	0	0	0	0	0	0	0	0	0	0	0
361.894	no reference	14047249	352492	0	0	1.34735	1.62987	1.58231	1.57471	0	0	0	0	0	0.963555	0	1.023	0	0	0	0	1.39396	1.29508	0.966649	0	0	0.760827	0	0.818667	0.689996	0	2.3732	0	0	2.4054	1.10222	0.898365	2.10443	0.819259	0	1.39645	1.12624	1.70825	1.70482	4.4157
362.048	no reference	15577363	389582	0	0	0	0	0	0	0	0	0	0	0	0	0	0	0	0	0	0	0	0	0	0	0	0	0	0	0	0	0	0	0	0	0	1.10987	0	0.815827	0	1.11733	0	0	0	0
362.088	C17H17NO8	22205698	363894	2.55007	1.33797	0.989855	2.33215	1.93182	1.84005	3.29991	2.51964	1.43315	2.58216	1.36968	1.78555	1.83549	1.3613	2.20614	3.04568	2.46651	2.64371	1.144	1.15628	1.11283	1.09192	0.838382	1.08893	3.0899	1.91731	1.92761	0	0	0	0	0	0	0	0	0	0	0	0	0	0	0
362.099	C16H17N3O7	19776416	358790	0	0	0.719059	0	0	0	0	0	0	0	0	0	0	0	0	0	0	0	0	0	0	0.977248	1.08123	1.12592	0	0.734383	0.865784	0	0	0	0	0	0	0	0	0	0	0	0	0	0	0
362.725	no reference	42414524	722262	0.811384	1.02456	0	0	0	0.734896	0	0	0	0	0	0.880029	0	0	0	0	0	0	0	0	0	1.16008	0.714142	0.722259	0	0	0	2.71239	2.88933	2.75814	2.89579	3.16982	2.86889	1.77298	1.35294	1.43071	1.91723	1.82912	1.98449	0	0	1.94235
362.752	no reference	12269383	356207	1.74802	1.14498	1.45317	1.07947	1.59358	1.40729	1.15709	1.58419	1.50656	1.41012	1.19232	1.56612	1.49319	1.69076	1.8136	0	1.26956	0	1.50913	1.66108	1.6906	1.57379	1.77037	1.71802	1.34354	0	0	0	0	0	0	0	0	0	1.59361	0	0	1.28612	0.987335	0	0	0
362.779	no reference	14980941	342836	0.692339	0.912216	1.03693	0	0	0	0	0	0	0	0	0	0	0	0	0	0	0	0	0	0	1.07369	1.04952	0.945124	0	0	0	1.81283	1.29639	0.974181	0	0	0	1.55352	1.74926	1.29191	0	0	0	0	0	0
362.891	no reference	27121900	341675	0	1.77127	1.91798	3.1753	3.11875	2.99	0	1.93421	1.86359	0	1.64928	2.90764	1.46565	1.53001	0	0	0	0	2.05994	1.89665	1.78972	0.769758	1.34273	1.37891	0.901716	1.46471	1.43394	2.31927	5.19352	1.21332	0	4.62067	2.03419	1.27815	3.57374	1.26162	1.48875	3.28036	2.6742	3.02582	3.02675	8.22815
362.904	no reference	17421334	331454	0	1.04102	0.759534	1.19501	1.10909	1.18753	0	0	0	0	0	1.19813	0	0	0	0	0	0	1.28458	1.63435	1.48234	0.70051	1.44741	2.29472	0	0	0	2.00716	3.30762	0	1.26058	3.83156	1.27529	1.07462	2.27168	0	1.68222	2.13257	1.83801	0	0	0
362.937	C14H5O8SP	13568774	356312	0	0	0.858192	0.73407	0	0.681546	0	0	0	0	0	0	0	0	0	0	0	0	0	0	0.786847	0.652639	0	0.997515	0	0	0	0	0	0	0	0	0	0	0	0	0	0	0	0	0	0
362.99	no reference	14437426	345781	0	0	0	0	0	0	0	0	0	0	0	0	0	0	0	0	0	0	0	0	0	0	0	0	0	0	0	2.01017	3.77356	3.60494	1.58876	3.03538	1.63021	2.86731	4.1675	3.8829	3.4464	2.73738	3.77747	0	0	0
363.038	no reference	12081955	341056	0	0	0	0	0	0	0	0	0	0	0	0	0	0	0	0	0	0	0	0	0	0	0	0	0	0	0	1.36983	2.06187	1.3078	0	1.9216	1.29569	1.57519	1.77594	1.26163	1.57905	1.45627	1.94232	0	0	0
363.042	C10H20O10S2	13424151	341394	0	0	0	0	0	0	0	0	0	0	0	0	0	0	0	0	0	0	0	0	0	0	0	0	0	0	0	0	0	0	0	0	0	3.94119	3.05206	3.18669	3.99385	3.39564	3.49533	0	0	0
363.06	no reference	13733195	330336	0	0	0	0	0	0	0	0	0	0	0	0	0	0	0	0	0	0	0	0	0	0	0	0	0	0	0	0	0	0	0	0	0	3.6646	3.76975	3.14153	3.96376	3.52063	3.50618	0	0	0
363.794	no reference	53614656	385100	0	1.58326	1.60122	1.37933	1.20819	0.953882	0	0	0	0	1.52185	1.35934	1.6179	1.63386	1.03043	0	0	0	2.471	2.28309	2.02588	1.26166	2.79888	3.2101	0	0	0	0	0	0	0	0	0	0	0	0	0	0	0	0	0	0
363.796	no reference	53270592	370791	0	1.62671	1.8326	1.24327	1.23469	1.03319	1.24597	0	0	0.928419	1.61171	1.82896	1.4311	1.50918	0	0	0	0	1.95126	2.13046	1.78699	1.26166	3.01915	3.23216	0	0	0	0	0	0	0	0	0	0	0	0	0	0	0	0	0	0
364.001	no reference	15721354	351586	1.47612	2.04507	1.8082	2.54136	2.46831	2.72094	3.09175	3.83567	3.12909	1.19429	1.11753	1.74238	2.19511	1.61869	1.70382	2.19867	2.60083	2.84537	2.15324	1.69059	1.85883	2.09888	1.9927	1.80032	2.20933	2.33989	2.33697	2.11154	1.93623	2.21263	2.68329	2.10216	2.53192	2.08033	1.7616	2.06091	1.91378	1.48482	1.69098	5.24427	5.22861	5.36726
364.226	no reference	13086060	335923	0	0	0	0	0	0	0	0	0	0	0	0	0	0	0	0	0	0	0	0	0	0	0	0	0	0	0	2.98111	2.53366	3.07252	3.05054	2.68959	3.0436	3.2883	3.34182	3.51946	3.64286	3.9068	3.65096	0	0	0
364.722	no reference	13464483	651635	0	0	0	0	0	0	0	0	0	0	0	0	0	0	0	0	0	0	0	0	0	0.728636	0	0	0	0	0	0	0	1.15078	1.48502	0	1.00208	0	0	0	0	0	0	0	0	0
364.755	no reference	12122303	336974	0	0	0	0	0	0	0	0	0	0	0	0	0	0	0	0	1.61947	0	0	0	0	0	0	0	0	0	0	0	0	0	0	0	0	0	0	0	0	0	0	0	0	0
364.776	no reference	20805930	350276	1.11687	1.34125	1.28496	0	0	0	0	0	0	0	0	0	0	0	0	0	0	0	0	0	0	1.10717	1.55418	1.43871	0	0.95955	0.669852	1.79875	1.93055	1.60223	0	1.36752	0	2.74239	2.99743	2.10173	0	0	0	0	0	0
364.866	no reference	12373117	373297	1.14693	0	0	0	0	0	1.03668	0	0	0.994187	0	0	0	0	0.923085	0	0	0	0	0	0	1.08268	0	0	1.05915	0	0	2.18589	0	3.76719	2.73088	0	3.82739	1.97938	0	2.18601	1.64443	0	0	2.44489	2.43706	0
364.887	no reference	13014358	491986	1.17413	0	0	0	0	0	1.17721	0	0	1.16473	0	0	0	0	0	0	0	0	0	0	0	0.843537	0	0	0.749222	0	0	2.35545	0	2.94286	2.90241	0	4.04914	1.91264	0	2.59415	1.19014	0	0	4.14831	4.14825	0
364.888	no reference	20575574	720365	2.30115	0	0.739812	0.835144	0	0	1.77213	0	0	2.43564	0	0.928275	0	0	1.31075	0	0	0	0	0	0	1.73374	0.759906	0	1.28581	0	0	3.6609	0	5.36721	4.68702	1.28924	6.40165	2.71354	1.14558	4.2047	2.84897	0	1.20331	5.61618	5.67839	1.9332
364.891	no reference	24245592	736355	2.11411	0	0	0.743482	0	0	1.85488	0	0	2.68766	0	0	0	0	1.36838	0	0	0	0	0	0	1.6999	0	0	1.10229	0	0	4.2491	0	6.09551	5.69851	0	7.54349	3.61304	0	4.88329	3.03814	0	0	8.03018	8.04563	0
364.891	no reference	130642888	806033	0.679806	0	0	0	0	0	0	0	0	0.980067	0	0	0	0	0	0	0	0	0	0	0	0.673868	0	0	0	0	0	1.9113	0	2.08985	1.67509	0	2.50204	0	0	2.12487	0	0	0	1.79272	1.7849	0
364.949	no reference	12403161	502765	1.3001	1.51506	1.37193	1.49302	1.50249	1.7086	1.65087	1.24712	1.20943	1.45368	1.69242	1.3973	2.03995	1.81114	1.42928	0	0	1.82356	1.69007	1.663	1.57044	1.26081	1.74718	1.25446	0.769172	1.29163	1.04336	3.21975	2.8501	2.8431	2.37412	2.89401	2.66007	2.10505	2.01747	2.18216	2.27573	2.41536	2.43078	4.48706	4.49478	5.39556
364.949	no reference	17855846	748253	2.63325	2.71301	2.60259	3.26134	2.68848	2.73364	3.10751	3.18217	3.12914	3.01353	2.81367	2.59028	3.10295	2.97822	2.50799	1.87205	1.80438	3.59663	2.72954	2.69898	2.85341	2.40174	2.27306	2.3775	2.1236	2.06713	2.06034	4.66925	4.55933	5.24749	4.80299	4.82256	5.55546	3.46393	3.59552	3.52612	3.60566	3.43747	3.53525	7.96789	7.93662	8.2002
364.952	no reference	23641378	708850	2.83174	3.00101	3.1152	3.65855	3.34257	3.5503	3.36431	2.93548	2.85079	3.23513	3.21301	3.04247	3.73189	3.20607	2.65588	2.39929	1.66926	4.0182	3.012	3.12684	3.06278	2.86131	3.31688	3.28183	2.65221	2.38592	2.26259	5.92968	5.83468	6.88368	6.86463	6.16724	7.04394	4.729	4.65043	5.0243	5.35407	4.91508	5.24743	9.43186	9.40057	10.5867
365.008	no reference	41114968	335487	0.729077	1.67893	0	0	0	0	0	0	0	1.54873	2.37209	0	0	0	0	0	0	0	2.26983	2.36007	1.46353	2.09357	4.49764	4.9857	0	0	0	7.1511	13.9601	8.78924	8.46885	13.5877	9.92915	4.60635	7.4693	6.19421	10.9576	11.3311	11.9611	0	0	0
365.058	C10H22O10S2	13909566	323647	0	0	0	0	0	0	0	0	0	0	0	0	0	0	0	0	0	0	0	0	0	0	0	0	0	0	0	0	0	0	0	0	0	3.97862	4.06245	3.74094	4.25631	3.88743	3.88493	0	0	0
365.139	C14H26N2O7S	37775540	399869	0.867814	0	0.732707	0.87335	0.673661	0.652345	0	0	0	1.69755	1.33302	1.80319	0	1.25167	1.22594	0	1.59993	0	0	0	0.96349	0	0.777532	0	0	0	0	0	0	0	0	0	0	0	0	0	0	1.10024	0	0	0	0
365.164	C16H30O7S	21029380	338095	0	0	0.95494	0	0	0	0	0	0	0	0	0	0	0	0	0	0	0	1.00158	0	1.07096	0	0	0.678693	0	0	0	2.14841	1.16924	1.38901	0	1.43877	1.69283	1.65472	1.83014	1.48265	1.21381	1.26342	1.1551	7.2476	7.26307	6.45261
365.197	C20H30O6	60395872	354504	0	0.996788	0.721014	0	0	0.64581	0	0	0	0	0	0	0	0	0.952727	0	0	0	0	0	0	0.732662	0	0	0	0	0	1.09693	1.76706	1.10467	0	1.42594	1.12955	0	1.20469	0.850054	0	0	1.15209	0	0	0
365.791	no reference	18840088	416207	0	0	0.850724	0	0	0	0	0	0	0	0	0	0	0	0	0	0	0	0	0	0.784501	0	1.07648	0	0	0	0	0	0	0	0	0	0	0	0	0	0	0	0	0	0	0
365.793	no reference	56039960	359880	0	1.69698	1.65574	1.42813	1.39023	1.28133	0	0	0	0.917378	1.54042	1.55429	1.82096	1.60044	0.774684	0	0	0	2.1675	2.16301	2.02264	1.67633	3.04804	3.52723	0.784924	0	0	0	0	0	0	0	0	0	0	0	0	0	0	0	0	0
365.89	no reference	27677884	723829	0.849721	0	0	0	0	0	0	0	0	0	0	0	0	0	0	0	0	0	0	0	0	0	0	0	0	0	0	0	0	1.18952	1.30473	0	1.51319	1.21404	0	1.19298	0	0	0	1.81617	1.82393	0
365.92	no reference	26901046	337184	0	0	0	0	0	0	0	0	0	0	0	0	0	0	0	0	0	0	0	0	0.952675	0.633605	0.928146	0.96132	0	0	0	0	0	0	0	0	0	0	0	0	0	0	0	0	0	0
365.954	no reference	28902050	338135	3.29081	3.68385	3.91569	4.00806	4.26265	3.74608	4.04063	4.01999	4.15486	3.46003	4.11622	3.9505	4.0827	4.41118	3.80965	3.7006	3.12719	4.59071	4.13486	4.2458	4.3369	3.64512	3.4628	3.60811	2.45976	3.02149	2.53167	6.68902	5.94817	7.04338	7.30604	6.46811	7.55632	4.85414	5.48925	5.10369	5.02741	5.65398	5.61405	11.3515	11.3824	11.2868
366.718	no reference	29567356	355305	1.52111	1.41958	1.53222	0.680557	0.729667	0	0	0	0	0.875871	1.21332	0	1.41785	1.28404	2.02959	0	0	0	0	0.979243	0.879493	2.27266	1.83261	1.89048	0	0	0	3.97016	3.79362	3.96186	2.73748	2.66504	2.65128	3.45444	3.96746	3.46565	2.09246	1.9107	1.97513	0	0	0
366.752	no reference	22895206	326469	0	0	0	0	0	0	0	0	0	0	0	0	0	0	0	2.84221	3.41258	0	0	0	0	0	0	0	0	0	0	0	0	0	0	0	0	0	0	0	0	0	0	0	0	0
366.773	no reference	15751932	355101	0	0	0.73356	0	0	0	0	0	0	0	0	0	0	0	0	0	0	0	0	0	0	0.65902	0.749344	0.99926	0	0.78569	0	1.49095	1.66531	0	1.27339	0	0	1.93263	2.12713	1.66122	0	0	0	0	0	0
366.846	no reference	13257111	346693	0.765316	0	0	0	0	0	0	0	0	0	0	0	0	0	0	0	0	0	0	0	0	0.661695	0	0.668988	1.33428	0	0	0	0	0	0	0	0	0	0	0	0	0	0	0	0	0
366.874	no reference	26873860	337891	1.35841	1.76532	2.6444	3.18697	4.89881	2.96237	1.69772	0	1.66942	1.54773	1.89146	2.57357	2.27996	3.06314	1.3554	0	0	0	1.96703	2.99594	1.81222	1.1736	0.978306	2.06602	1.67089	1.79237	1.58485	4.40232	6.15205	6.46229	2.90983	5.1412	8.2522	2.98667	6.05136	7.22765	3.31707	4.99857	6.94286	5.44893	5.48195	8.58799
366.888	no reference	57062824	512187	1.179	0	0	0	0	0	1.34426	0	0	1.23977	0	0	0	0	0	0	0	0	0	0	0	0.869886	0	0	0.855543	0	0	2.08553	0	3.17496	3.03788	0	3.29231	1.74564	0	2.76834	1.63316	0	0	3.38536	3.39309	0
366.915	no reference	31510772	337334	2.03023	3.76088	3.83641	4.10741	3.7883	3.67695	1.9663	1.85113	0	2.51069	4.42501	3.85435	1.5321	1.0543	0.986765	0	0	0	3.94568	3.8841	4.19551	3.25862	6.39687	7.07012	2.30622	0	0	0	0	0	0	0	0	0	0	0	0	0	0	0	0	0
366.946	no reference	14689129	549606	1.70005	1.7647	1.27237	1.39764	1.27258	1.37883	2.12752	1.63648	1.90995	1.8144	1.67412	1.46718	1.92182	1.76316	1.81211	0	1.46845	2.44162	1.41482	1.49484	1.60173	1.65723	2.0271	1.66257	1.25898	1.50322	1.07588	3.82913	3.83637	4.4046	4.33929	3.7116	4.18183	3.03838	2.69351	2.97985	2.92656	2.95991	3.31353	6.80389	6.78043	7.3548
366.949	no reference	24198888	706619	3.24791	2.94155	3.16006	3.81906	3.4397	3.70901	3.34733	3.60196	3.57704	3.3873	3.61864	3.72568	3.50624	3.84415	3.09525	2.94025	1.63024	3.86958	3.98947	3.33366	3.38364	3.16065	3.22174	3.48408	2.5047	2.32879	2.32374	6.02588	6.28189	6.64437	6.5169	5.59415	6.64648	4.68586	4.85234	4.91868	4.83834	5.22633	4.86655	9.7591	9.77452	10.7937
366.95	C13H5O11P	70645176	819143	0.881268	1.36249	1.10963	1.00807	1.25102	1.06668	1.29291	0	0	1.26042	1.10275	0.981322	1.13834	0.985952	0.985678	0	0	0	0	0	1.428	0.647226	0.798717	0.770199	0.842082	0.947389	0.934686	1.56636	1.18707	1.76076	1.81701	1.91045	1.865	1.7228	1.29849	1.41557	1.59089	1.31287	1.84974	3.44376	3.43593	4.04749
367.005	no reference	12367754	532076	0	0	0	0	0	0.616166	0	0	0	0	0	0	0	0	0	0	0	0	0	0	0	0	1.26581	1.30324	0	0	0	1.96025	4.12379	0	2.09726	4.0062	3.26237	1.10289	2.21434	1.96087	3.12433	3.68761	3.44858	2.51321	2.51317	3.60589
367.097	C16H20N2O6S	32685284	358437	0	0	0	0	0	0	0	0	0	0	0	0	0	0	0	0	0	0	0	0	0.784572	0	0	0	0	0	0	0	0	0	0	0	0	0	0	0	0	0	0	0	0	0
367.133	no reference	22884404	342289	4.97519	5.52368	5.68242	0	0.917917	0.97304	0	0	0	5.3947	5.75362	6.01305	0	1.19735	0	0	0	0	2.68803	2.07113	2.85576	1.04558	1.07705	0.902545	1.47891	1.52724	1.54002	2.32188	1.88803	2.03638	2.2825	1.89808	1.11026	0	0	0	1.04238	0	0	7.16406	7.17758	7.65784
367.161	C15H28O10	49276732	349506	1.74825	1.21974	1.49664	1.31458	1.2645	1.02282	1.4306	1.53998	1.12105	1.10971	1.49674	1.27116	12.1124	11.9048	13.082	10.0017	6.96575	12.8011	1.83076	1.51408	1.53994	1.82423	1.75623	1.56838	1.63201	1.67795	1.78854	0	0	0	0	0	0	0	0	0	0	0	0	2.75852	2.75166	2.13312
367.79	no reference	20610022	357869	0	0	0	0	0	0	0	0	0	0	0	0	0	0	0	0	0	0	0	0	0.836396	0	1.1386	1.07626	0	0	0	0	0	0	0	0	0	0	0	0	0	0	0	0	0	0
367.886	no reference	29251628	334787	2.6	0	0	0.720956	0	0	1.56689	0	0	3.21463	1.2493	0	0	0	1.36576	0	0	0	0	0	0	2.18185	0	0	1.14184	0	0	5.5593	0	7.52987	6.90354	0	9.10101	4.17726	0	6.22745	3.48126	1.07825	1.18152	8.96879	8.98033	2.51197
367.951	no reference	26022752	330951	3.89307	3.77708	4.01344	3.8764	3.88359	4.34687	4.5829	4.3645	3.77527	3.78708	4.20851	3.83999	4.6486	4.67964	3.68793	3.90019	3.00906	5.03725	4.33132	4.21225	4.31139	3.66836	3.79431	3.47584	3.32558	3.14317	2.95248	7.21437	6.62383	7.15825	7.68954	7.01677	7.85722	5.71772	5.73006	5.60175	5.6983	5.70275	5.98556	12.1265	12.1613	13.1803
368.748	no reference	16590051	307846	0.725332	0	0	0	0	0	0	0	0	0	0	0	0	0	1.21192	0	1.46543	0	0	0	0	1.23646	0	0	0	0	1.14989	0	0	0	0	0	0	0	0	0	0	0	0	0	0	0
368.749	no reference	20904972	300525	0	0	0	0	0	0	0	0	0	0	0	0	0	0	0	2.29769	3.19311	0	0	0	0	0	0	0	0	0	0	0	0	0	0	0	0	0	0	0	0	0	0	0	0	0
368.844	no reference	12880701	343505	0.841999	0	0.802326	0	0	0	0	0	0	0	0	0	1.01315	0	0	0	0	0	0	0.873588	0	0	0	0.672388	1.43262	0	0	0	0	0.890424	0	0	0	0	0	0	0	0	0	0	0	0
368.861	no reference	12890117	340271	1.27835	0	0	0	0	0	0	0	0	0.978076	0	0	0	0	0.916145	0	0	0	0	0	0	1.13315	0	0	0	0	0	1.58903	0	3.9246	3.26434	0	3.55625	1.6556	0	2.42697	1.43056	0	0	2.23644	2.22473	0
368.883	no reference	59896496	322259	1.63764	0	0	0	0	0	1.04123	0	0	1.91171	0	0	0	0	0.917776	0	0	0	0	0	0	1.34913	0	0	1.05537	0	0	3.69425	0	4.83997	3.94484	0	5.96356	2.98561	0	4.05185	2.1464	0	0.86688	5.88324	5.86952	0
368.943	no reference	12228478	328155	0	1.84676	0	0	0	2.51872	0	0	0	0	0	0	1.88129	0	1.61861	0	0	0	1.92622	0	0	1.25116	1.40855	1.50767	0	0	1.25389	2.60563	2.20375	3.18134	0	2.55111	2.88338	2.43846	2.07793	2.57129	2.00955	0	2.06209	4.03186	4.01428	4.17808
368.946	no reference	24352652	706944	1.00924	1.16275	0.961249	1.56769	1.17025	1.05159	1.17463	1.41714	1.47287	1.26702	1.31945	1.4204	1.73246	1.5253	1.35764	0	0	0	1.16922	1.28582	1.27442	1.24047	0.953612	1.10204	0.845173	0.806478	0.91092	1.93565	2.15033	2.24976	2.04266	2.38479	2.21178	1.53295	1.70792	1.55671	1.67133	1.86853	2.12238	3.75542	3.75537	3.94905
369.001	C19H7N4OSP	36500292	318314	1.84282	2.87092	2.25904	2.99133	2.48022	3.00635	0	0	0	2.40922	2.78859	3.10766	2.81697	2.87339	2.0215	0	1.30587	0	2.81386	3.2929	3.17883	1.63014	2.21176	2.32894	0.943167	0	0	5.68544	6.35932	2.91821	4.91608	7.17256	5.09189	4.53089	5.41453	3.6057	5.85031	6.92909	6.0628	12.4614	12.4184	20.9319
369.047	C16H18O6S2	27189432	350253	0.994934	0	0.816067	3.67594	3.54043	3.32863	3.77975	2.70023	2.39945	0	0	0	1.59942	1.90695	2.35914	0	0	0	1.65082	1.24076	1.63025	2.55775	2.16612	2.32342	3.23986	1.58812	1.35407	1.0905	1.27354	1.5302	1.89771	0	1.62621	2.16068	2.09127	1.95274	1.59933	1.99422	1.31272	2.97867	2.97084	2.535
369.127	C12H26N4O5S2	20962852	348460	1.68251	1.93119	2.31702	2.01456	2.54672	3.92679	3.08924	2.71865	2.46678	2.43041	3.71247	3.91823	1.54433	1.82024	1.26956	2.2352	1.74858	2.49657	3.91477	4.68463	4.83601	1.32153	1.65414	1.78212	4.11256	4.77495	4.67072	3.59073	3.81027	6.3128	4.21867	4.4956	2.66165	2.36873	2.6562	1.6768	2.39722	3.57947	2.12239	5.81707	5.82088	7.16713
369.177	C15H30O10	18343978	331552	0.892831	0.877551	0.828533	0.738205	0	0.700854	0	0	0	0	0	0	4.63658	5.34933	4.86998	4.97507	4.19943	5.06835	1.51137	1.28944	1.49383	1.06346	0.743768	0	0	0.752975	0	0	0	0	0	0	0	0	0	0	0	1.00614	0	0	0	0
369.213	C16H34O9	144205872	328099	1.78653	0	0	0	0	0	2.03422	1.60216	2.12036	1.25916	0	0	15.4722	11.9556	38.2839	47.0531	57.4246	32.0984	0	0	0	3.77617	0.867798	0.754538	2.10187	1.29386	1.49336	0	0	0	0	0	0	0	0	0	0	0	0	0	0	0
370.216	no reference	25921698	342580	0	0	0	0	0	0	0	0	0	0	0	0	2.45621	2.0722	6.88172	8.39548	10.495	6.20296	0	0	0	0.875351	0	0	0	0	0	0	0	0	0	0	0	0	0	0	0	0	0	0	0	0
370.745	no reference	12826249	309919	0	0	0	0	0	0	0	0	0	0	0	0	0	0	0	1.61742	1.2804	0	0	0	0	0	0	0	0	0.942195	0.694195	0	0	0	0	0	0	0	0	0	0	0	0	0	0	0
370.813	no reference	22683500	318741	0	0	0	0	0	0	0	0	0	0	0	0	0	0	0	0	1.40552	0	0	0	0	0	0	0	0	0	0	0	0	0	0	0	0	0	0	0	0	0	0	0	0	0
370.824	no reference	16297839	346335	0	0	0	0	0	0.631548	0	0	0	0.901312	0	0	0	0	0	0	0	0	0	0	0	0	0	0	0	0	0	1.58544	0	1.5696	1.64941	1.26675	1.76525	1.10739	0	1.53921	1.53177	0	0.923078	1.747	1.74259	0
370.837	no reference	66980788	333153	0	2.18826	0.863712	0.738762	0.743336	0.681746	0	0	0	0	2.14131	0	1.00655	0	0	0	0	0	1.9087	1.13178	1.35081	0.779405	3.91353	4.35361	0	0	0	2.71007	11.3212	2.53048	1.42875	9.67098	2.31068	1.89085	6.70304	2.03328	3.82118	7.45418	8.97603	0	0	0
370.864	no reference	29211370	390711	3.18131	2.61903	2.53172	2.96373	2.67977	2.76938	1.90236	1.57422	0	3.23105	2.79102	2.62433	2.68942	2.16085	2.74523	0	0	0	2.27378	2.20653	2.17104	2.55514	2.02532	1.70039	2.48993	0.993543	0.717334	6.51237	4.92143	8.40055	6.47535	4.70275	9.08849	5.85984	4.67968	7.80075	6.5699	5.93491	6.70921	7.88275	7.86705	6.70223
370.865	no reference	17208360	357758	2.11823	2.38813	1.73128	2.14259	1.83431	1.95609	1.77538	1.25705	0	2.3425	2.19046	1.76326	2.48246	1.90389	2.30374	0	0	0	2.16221	1.71738	1.54069	1.7402	1.6582	0	1.67907	1.015	0	4.5407	3.36668	4.56948	4.58121	4.05165	5.15829	3.22387	3.01661	3.72039	3.66927	3.27131	0	4.32405	4.33761	4.26872
370.871	no reference	35224300	814755	4.25966	4.04912	2.9772	4.01021	3.69505	3.26714	3.76417	2.81406	1.64392	4.89085	4.72478	3.59123	4.2053	3.55071	4.15669	0	0	0	4.32305	3.43961	3.2012	3.74862	3.00763	2.49902	3.55811	2.30853	1.33554	9.20729	8.18869	10.1664	9.19736	7.93706	10.9593	7.41833	6.33987	8.5234	7.9113	6.17655	7.5243	9.26106	9.29207	8.57669
370.872	no reference	43088200	694818	3.37026	3.84057	2.73717	3.888	2.77142	2.82169	2.96523	2.08681	1.37162	3.94798	4.0121	3.06689	3.77526	3.19628	3.77827	0	0	0	2.91074	2.29546	2.33698	2.98266	2.69805	2.17185	2.80809	1.74657	1.12756	7.46669	5.65771	7.58245	7.12283	5.96958	8.40032	5.47502	5.2619	6.2585	6.59283	5.02112	5.41182	8.42006	8.38878	7.12974
370.872	no reference	14514505	758002	1.64681	1.76743	1.21359	1.75684	1.27276	1.24911	1.64984	1.51976	0	1.65382	1.60065	1.16917	1.68689	1.03427	1.69262	0	0	0	2.08594	1.2715	0.909229	1.25835	1.23749	0.937595	1.14248	0.729422	0	3.39131	2.56795	3.8312	3.33457	2.60789	3.64943	2.64184	2.29316	2.80385	2.75781	2.67971	2.49871	3.45968	3.45184	3.62042
370.873	no reference	12695881	852845	1.03797	0	0.912533	0.897503	0.917866	1.05675	0	0	0	1.54302	1.43477	0.931058	1.16815	1.08617	1.01407	0	0	0	0	0	0.989415	1.17285	1.02515	0	0.829309	0	0	2.40697	1.973	2.18504	2.2361	1.95324	2.61463	1.87461	1.54665	1.91816	2.38807	1.11044	1.61609	2.37338	2.36166	0
370.883	no reference	14275629	695304	0	0	0	0	0	0	0	0	0	0	0	0	0	0	0	0	0	0	0	0	0	0.781856	0.973558	0	0	0	0	1.3086	2.05847	3.42216	1.88981	1.70908	3.13967	1.16151	1.41839	1.97324	1.37342	1.41457	1.70291	0	0	0
371.115	C21H24O2S2	12319912	365202	0	0	0	0	0	0	1.18903	0	0	0.986867	0	0	0	0	0	0	0	0	0	0	0	0	0	0	0	0	0	0	0	0	0	0	0	0	0	0	0	0	0	0	0	0
371.121	no reference	25384038	339463	1.44308	1.48254	0	0	0	0	0	0	0	1.24268	1.99157	1.01255	0	0	0	0	0	0	2.09585	1.6609	0	1.64847	2.74569	2.30787	0	0	0	3.54738	4.97897	5.02593	3.78235	4.32591	3.73483	2.25283	3.37547	3.3018	4.49907	3.87404	5.10557	0	0	0
371.244	C20H36O6	21281662	340161	0	0.9534	0	1.31	1.02278	1.1656	0	0	0	0.825565	1.23858	1.18633	1.33986	0	0	0	1.64378	1.69132	0	0.943411	0	0	0	0	0.946268	1.06048	1.21535	1.13719	1.58394	0.930181	1.25282	1.66267	1.33836	1.25894	1.74051	0.799504	0	1.08061	0	1.75726	1.75334	0
371.255	C19H36N2O5	51350552	330528	0	0	0	0	0	0	0	0	0	0	0	0	0	0	0	0	0	0	0	0.943712	0	0	0	0	0	0	1.08059	3.82198	3.45711	3.43715	3.62854	3.52354	3.54368	3.39225	3.53112	2.40069	3.53746	3.03248	3.11367	0	0	0
371.765	no reference	14107821	368073	0	0	0	0	0	0	0	0	0	0	0	0	0	0	0	0	0	0	0	0	0	0	0	0.655483	0	0	0	0	1.36828	1.05118	0	0	0.950668	2.88842	2.76303	3.79426	4.6883	4.01714	2.66516	0	0	0
371.826	no reference	24092520	352279	0	1.16665	1.04938	1.09758	1.00102	1.09013	0	1.13256	0	0	0	1.09648	0	0	0	0	0	0	0	1.15136	1.2935	0.721547	1.35016	1.43068	0	0	0	0	0	0	0	0	0	0	0	0	0	0	0	0	0	0
371.866	no reference	13509276	452977	1.5228	1.63962	1.18618	1.71678	1.27101	1.33268	2.01941	0	0	1.70057	2.20896	1.13917	1.87778	1.57989	1.67307	0	0	0	1.36714	1.1105	1.13759	1.34567	1.21174	1.09662	1.24227	0.953739	0	3.56244	2.65678	4.11311	3.47961	3.16708	4.18474	2.81026	2.54687	3.49353	3.25376	2.50203	2.84603	4.18202	4.16638	2.78665
371.867	no reference	20337946	712926	2.48091	2.57936	2.19207	2.63532	2.21441	2.07257	2.52588	1.71203	1.17502	3.13551	2.99229	2.69655	3.11414	2.19888	2.73874	0	0	0	2.58315	1.78593	1.74009	2.39486	1.75747	1.60944	2.14189	1.35835	0.892915	5.61814	4.59282	5.51734	5.38984	4.38436	6.06573	4.20521	3.55567	4.52243	4.67828	3.81022	4.03732	6.34878	6.34868	5.85202
371.87	no reference	23854036	706111	2.9466	2.61412	2.28971	3.20821	2.53067	2.34254	2.33756	1.5967	1.6228	3.3571	3.48379	2.60034	3.09264	2.29508	2.88228	0	0	0	2.66224	2.15129	2.17666	2.48036	2.07498	1.75648	2.50095	1.49731	0.972099	6.79455	5.19105	7.06373	6.18229	5.16994	7.42167	5.0518	4.34541	5.81792	5.74452	4.40182	4.83312	7.59471	7.62574	6.1245
371.881	no reference	40031520	352258	1.23508	1.44783	0	1.02168	0.776851	0.637718	0	0	0	1.10639	1.29276	1.04898	0	0	0	0	0	0	1.96879	1.37911	1.20942	1.97893	1.97775	1.32546	0	0	0	5.61815	5.3932	9.92955	5.56702	5.02485	8.61959	3.28768	3.1118	4.69869	4.87032	3.24362	4.24833	0	0	0
371.893	no reference	32481142	346900	0	1.3901	1.09414	0.67651	0.713509	1.0741	0	0	0	0	1.39068	1.92327	0	0	0	0	0	0	1.54651	2.08158	2.00348	0.720881	2.22084	3.13134	0	0	0	0	0	0	0	0	0	0	0	0	0	0	0	0	0	0
372.754	no reference	13976987	333951	0	0	0	0	0.851463	0	0	0	0	0	0	0	0	0	0	0	0	0	0	0	0	0	0	0	0	0	0	2.53016	1.75294	1.88524	2.16619	1.68447	2.00115	3.86857	3.40009	3.75907	3.03815	3.2048	3.30669	1.64009	1.64396	0
372.768	no reference	31235878	327580	0	0	0	0	0	0	0	0	0	0	0	0	0	0	0	0	1.71942	0	0	0	0	0	0	0	0	0	0	0	0	0	0	0	0	0	0	0	0	0	0	0	0	0
372.821	no reference	14734303	340116	0	0	0	0	0	0	0	0	0	0	0	0	0	0	0	0	0	0	0	0	0	0	0.707493	1.09711	0	0	0	1.32638	0	1.79608	1.53361	0	1.57806	0	1.21713	1.06069	0	0	0.996763	0	0	0
372.834	no reference	27397526	332742	0	0	0	0	0	0	0	0	0	0	0	0	0	0	0	0	0	0	0	0	0	0	1.39883	1.46058	0	0	0	0	4.65371	1.06778	0	4.0005	1.06576	0	2.28321	0.977241	1.81643	2.7257	2.91362	0	0	0
372.864	no reference	14013963	795614	1.59537	1.60368	1.25438	1.48576	1.29082	1.36057	1.34608	0	0	2.08406	1.74209	1.50843	1.83752	1.42172	1.65136	0	0	0	1.30366	1.1466	1.05189	1.55768	1.24355	0.90917	1.36399	0	0	3.43348	3.14663	4.09073	3.69551	2.71068	3.51703	2.72857	2.30195	2.64976	2.8669	2.31602	2.57118	3.03156	3.03151	3.50789
372.867	no reference	91061008	341283	0	0	0	0	0	2.23334	0	1.49263	0	0	0	0	0	0	0	0	0	1.48584	0	0	0	0	0	0	0	1.21126	0	0	0	0	0	0	0	0	0	0	0	0	0	5.70837	5.74138	0
372.868	no reference	28612108	300699	3.66619	4.12124	2.83542	3.36294	3.03386	2.96268	3.04811	2.32479	1.79569	4.09363	3.87476	3.31836	3.8493	3.28247	3.99799	0	0	0	3.55136	2.66092	2.19732	3.10207	2.81425	2.26106	2.8007	1.51855	1.0716	7.27629	5.79922	8.36576	7.27439	6.67747	8.70632	6.09087	5.14819	6.55606	6.66897	4.94421	6.03894	7.9822	8.01323	6.35364
372.873	no reference	33445390	320862	4.21204	4.7767	3.44821	4.32922	3.72029	3.0327	3.00245	2.96233	1.87171	4.79969	4.62814	3.44944	4.74028	3.63563	4.81355	0	0	1.71574	3.83735	2.83518	3.14451	3.81816	3.25777	2.52941	3.45049	2.01231	1.59941	8.63725	7.5479	9.53054	9.03001	7.87707	10.2458	7.46899	6.16131	7.76342	7.5618	6.44613	7.16271	9.98543	9.96192	8.55577
372.875	no reference	16231184	478515	0	0	0	0	0	0	0	0	0	0.785989	0	0	0	0	0.780884	0	0	0	0	0	0	0	0	0	0	0	0	0	0	0	0	0	0.974642	0.986083	0	0	0	0	0	0	0	0
372.877	no reference	29899964	303074	3.77784	1.04288	0.771902	1.03891	0	0	2.05229	0	0	3.62002	0	0	0	0	2.15592	0	0	0	0	0	0	2.85715	0	0	1.60636	0	0	6.82764	0	7.8345	7.50955	2.07284	9.30273	5.33087	0	6.81384	4.76292	1.8685	1.96529	6.79078	6.7751	1.70918
372.878	no reference	22713870	278974	0	0	0	0	0	0.646099	0	0	0	0	1.45756	0	0	0	0	0	0	0	1.0595	0	0	0.867288	1.26538	0.977179	0	0	0	0	3.2058	5.51865	0	2.8938	0	0	1.61705	0	2.97296	1.99765	2.20644	0	0	0
372.89	no reference	14099919	346283	0.818818	0	1.38914	1.34875	1.2459	0.976287	1.9888	1.69366	1.79758	1.15722	0	1.17892	1.34164	1.47742	1.36265	1.70154	1.36829	1.53906	1.01625	0.964222	1.20947	0.86008	0.879648	0.931228	1.46423	1.46517	1.28744	0	0	0	0	0	0	0	0	0.999277	1.17654	1.32446	1.15924	0	0	0
373.111	no reference	21115878	392623	0	0	0	0	0	0	0	0	0	0	0	0	0	0	0	0	0	0	0	0	0	0	0	0	0	0	0	1.21649	1.55575	1.05252	1.30975	0	1.07725	4.39891	5.337	4.00145	6.07998	6.32394	6.10166	0	0	0
373.112	no reference	12015289	399235	0	0	0	0	0	0	0	0	0	0	0	0	0	0	0	0	0	0	0	0	0	0	0	0	0	0	0	0	0	0	0	0	0	0.961147	0	0	0	0	0	0	0	0
373.118	no reference	13742621	629661	0	0	0	0	0	0	0	0	0	0	0	0	0	0	0	0	0	0	0	0	0	0	0	0	0	0	0	0	1.35997	1.32782	0	0	0	0	0	0.818766	0	0	0	0	0	0
373.118	no reference	29439950	445711	0	0	0	0	0	0	0	0	0	0	0	0	0	0	0	0	0	0	0	0	0	0	0	0	0	0	0	0	0	0	0	0	1.24132	0.930483	0	0	1.28118	0	0	0	0	0
373.166	C21H26O6	37494884	351909	1.39785	2.25854	1.96228	1.64619	2.1327	1.87353	2.36189	2.10215	1.89971	1.26938	2.60455	2.53307	1.77774	1.73946	0.928781	0	0	0	2.55217	2.71141	3.07659	1.48021	2.96111	2.86395	1.51461	1.5837	1.25597	1.29565	1.16419	0	1.50021	1.48678	1.23591	1.4575	1.35658	1.41433	1.52052	1.24949	1.20809	0	0	0
373.762	no reference	17651340	564404	0	0	0	0.828889	0	0	0	0	0	0	0	0	0	0	0	0	0	0	0	0	0	0	1.03721	0.806268	0	0	0	1.45438	1.93052	1.18257	1.26672	1.39173	1.42711	3.57763	3.80944	4.74728	4.91921	5.36576	3.62266	0	0	0
373.824	no reference	19120408	361865	0	0	0	0	0	0.82553	0	0	0	0	0	0	0	0	0	0	0	0	0	0.957957	1.03412	0	1.00943	1.30071	0	0	0	0	0	0	0	0	0	0	0	0	0	0	0	0	0	0
373.857	no reference	33150204	333564	1.15979	3.49687	2.6763	2.02146	2.08961	1.87441	1.26839	0	0	1.15862	2.52165	2.07372	0.985232	0	0	0	0	0	3.21176	2.70663	2.98753	2.97831	7.91535	7.43796	1.40294	0	0	0	0	0	0	0	0	0	0	0	0	0	0	0	0	0
373.865	no reference	36830624	324706	4.70451	4.65138	3.71474	4.07146	4.18934	3.52545	3.6431	2.74773	2.19096	5.14951	4.76491	4.14822	4.99568	3.8091	4.77008	0	0	1.96639	4.97857	4.02505	3.05769	3.90904	3.11494	2.91268	3.67794	2.27494	1.17539	9.62167	7.98515	11.0546	9.51651	8.05054	11.4591	7.60374	7.15289	9.0788	8.16953	7.60997	8.04298	11.0874	11.1028	9.19245
373.867	no reference	16333806	372423	1.27335	1.43987	1.36478	2.20049	2.16238	2.43291	1.3169	1.80624	1.59001	1.44159	1.76827	2.01118	2.24142	1.34678	1.68836	2.66711	1.72747	2.29238	0	1.27434	1.51356	0.638898	1.05359	1.1408	1.54307	1.70021	1.43822	0	0	0	0	0	1.02505	0	0	0	0	0	0	0	0	0
373.89	no reference	20152614	360023	0	1.03673	0.84455	0	0	0	0	0	0	0	0	0	0	0	0	0	0	0	1.05728	1.34315	0.948924	0.716719	1.55863	1.5392	0	0	0	0	0	0	0	0	0	0	0	0	0	0	0	0	0	0
373.898	no reference	22817858	348964	0	1.67698	2.73835	3.43078	4.00246	4.69982	1.4774	4.65314	5.25509	0	2.83191	3.97023	0	0	0	0	0	0	2.71534	3.64287	3.53213	0	1.25054	1.41742	0.819728	2.19423	1.85083	0	0	0	0	0	0	0	0	0	0	0	0	0	0	0
374.011	no reference	11821235	339964	0	0	0	0	0	0	0	0	0	0	0	0	0	0	0	0	0	0	0	0	0	0	0	0.772043	2.22877	2.75926	2.75334	0	0	0	0	0	0	0	0	0	0	0	0	0	0	0
374.046	no reference	192583808	320093	0	0	0	0	0	0	0	0	0	1.08748	1.33629	1.28181	0	0	0	0	0	0	0	0	0	0	0	0	0	0	0	0	0	0	0	0	0	0	0	0	0	0	0	0	0	0
374.12	no reference	56867880	681589	0	0	0	0	0	0	0	0	0	0	0	0	0	0	0	0	0	0	0	0	0	0	0	0	0	0	0	0	0	0	0	0	0	0	0	0	0	0	0	1.54628	1.54625	0
374.752	no reference	11806583	333715	0	0	0	0	0	0	0	0	0	0	0	0	0	0	0	0	0	0	0	0	0	0	0	0	0	0.796258	0	2.42978	1.91006	1.4121	2.09789	1.8452	1.67887	3.19288	3.08029	3.17535	2.28881	2.89527	3.21518	1.90113	1.8977	0
374.764	no reference	12789626	392648	0	0	0	0.849702	0	0.714636	0	0	0	0	0	0	0	0	0	0	0	0	0	0	0	0	1.09828	0.663162	0	0	0	0	0	0.943819	1.23619	0	1.35645	2.51225	2.70632	3.43973	3.98347	3.98682	2.73167	0	0	0
374.765	no reference	40935676	327533	0	0	0	0	0	0	0	0	0	0	0	0	0	0	0	0	1.72574	0	0	0	0	0	0	0	0	0	0	0	0	0	0	0	0	0	0	0	0	0	0	0	0	0
374.862	no reference	12594818	336817	1.44421	1.67704	1.29567	1.28105	1.36773	1.15144	1.12043	1.14332	0	1.91904	2.14848	1.069	1.31152	1.40032	1.34748	0	0	0	1.44079	1.05746	1.03807	1.27185	1.17072	1.03583	1.11026	0	0	3.29259	2.76797	3.59577	2.72203	2.67988	3.91861	2.46896	2.36766	2.92969	2.98746	2.41547	2.55685	3.67806	3.69066	2.39001
374.991	no reference	37111256	324403	0	0	0	0	0	0	0	0	0	0	0	0	0	0	0	0	1.43862	0	0	0	0	0	0	0	0	0	0	0	0	0	0	0	0	0	0	0	0	0	0	0	0	0
375.096	C12H24O11S	19029248	397390	0	0	0	0	0	0	0	0	0	0	0	0	0	0	0	0	0	0	0	0	0.884392	0	0	0.95841	0	0	0	0	0	0	0	0	0	0	0	0	0	0	0	0	0	0
375.127	C20H24O5S	23861766	357656	0.809382	0.956729	0	0	0	0	0	0	0	0.889281	0	1.35343	0	0	0	0	0	0	1.23531	1.11846	1.24467	0.782001	0.974518	1.13716	0	0	0	1.59103	0	1.05702	1.22857	1.42103	1.25485	0	0	0	0	0	0	0	0	0
375.138	C19H24N2O4S	29456658	739795	0	0	0	0	0	0	0	0	0	0	0	0	0	0	0	0	0	0	0	0	0	0	0	0	0	0	0	0	0	0	1.13797	0	0	0	0	0	0	0	0	0	0	0
375.76	no reference	19142758	585658	0	0	0	0	0	0	0	0	0	0	0	0	0	0	0	0	0	0	0	0	0	0.693847	1.11768	0.908344	0	0	0	1.60158	1.46887	1.39221	0	1.5874	1.85799	3.88322	3.65105	5.14839	5.84804	5.98252	4.51506	0	0	0
375.854	no reference	30168598	337196	0.938008	2.73601	2.60114	2.07025	1.81701	1.92344	0	0	0	1.28905	2.34821	2.24761	1.09521	0	0.855188	0	0	0	2.32779	2.23501	2.8139	2.9	6.12348	6.76897	1.17413	0	0	0	0	0	0	0	0	0	0	0	0	0	0	0	0	0
375.865	no reference	24681982	334144	2.75212	3.21767	3.38429	4.35991	4.40326	4.49069	2.9256	2.67255	2.77576	3.53434	3.50095	3.32094	3.08347	3.22693	2.81389	2.8329	3.2779	3.67402	2.25505	2.18573	2.24035	1.52572	1.7031	2.09205	2.88413	2.89931	3.23424	0	0	0	0	0	0	0	0	0	0	0	0	0	0	0
376.115	C17H19N3O7	17387630	355266	0	0	0	0	0	0	0	0	0	0.852663	0	0	0	0	0	0	0	0	0	0	0	0	0	0	0	0	0	0	0	0	0	0	0	0	0	0	0	0	0	0	0	0
376.14	C19H23NO7	65224168	442454	1.05158	0	1.15666	1.21808	0.745591	1.16079	1.04918	0	0	0	1.34526	0	1.02333	0	0.789136	0	0	1.52951	1.00588	0	1.14087	1.04389	0	0	1.30979	1.30131	1.19456	2.59645	2.13041	1.74454	1.99331	0	2.07212	1.77098	0	1.39248	0	1.73856	1.37589	0	0	0
376.704	no reference	36655416	328261	1.8117	2.39157	2.07739	1.85784	1.98057	1.64803	1.27213	1.29539	0	1.85014	1.87443	1.60968	2.92091	3.31179	2.67581	0	0	0	1.60227	2.07761	2.17468	2.54287	3.70744	3.27578	0	0	0	7.36512	7.64683	6.49039	6.96545	7.30413	5.99216	4.07809	4.47112	3.64476	4.0338	4.70079	4.1353	4.72168	4.70604	4.87775
376.762	no reference	23323346	349148	0	0	0	0	0	0	0	0	0	0	0	0	0	0	0	0	0	0	0	0	0	0	0.907128	0.723421	0	0	0	0	1.32597	1.0194	0	0	0.987342	2.8022	2.49965	3.5335	3.77871	3.82589	2.6679	0	0	0
376.791	no reference	35781504	335334	0	0	0	0	0	0	0	0	0	0	0	0	0	0	3.71538	0	0	0	0	0	0	2.40304	0	0	0	0	0	0	0	0	0	0	0	0	0	0	0	0	0	0	0	0
377.001	C13H14O9S2	15759031	338183	0.815674	1.05646	0	0	0	0	0	0	0	0	0	0	0	0	0	0	0	0	1.49036	0	0	1.6932	3.50504	3.53588	0	0	0	0	0	0	0	0	0	0	0	0	0	0	0	0	0	0
377.014	C10H19O9S2P	32884534	333422	1.98683	1.98813	1.95231	5.35297	5.18319	5.20617	5.45089	6.26477	5.83466	0.847271	0	0	3.74875	4.31433	3.33805	5.1042	4.68161	5.50711	3.27412	2.82216	3.26166	3.79158	3.73921	4.12589	4.17677	4.38702	4.58327	3.81343	3.01632	3.47743	3.99382	3.00915	4.32783	3.56944	3.18853	3.65799	2.96042	2.69756	2.71615	8.78657	8.77476	9.35252
377.084	C16H19N4O3SP	101077392	714745	0	0	0	0	0	0	0	0	0	0	0	0	0	0	0	0	0	0	0	0	2.3863	0	0	0	0	0	0	0	0	0	0	0	0	0	0	0	0	0	0	0	0	0
377.087	no reference	111563152	677941	0	0	0	0	0	0	0	0	0	0.786444	0	0	0	0	0	0	0	0	0	0	3.10352	0	0	0	0	0	0	0	0	0	0	0	0	0	0	0	0	0	0	0	0	0
377.258	no reference	44873720	333024	1.26826	1.45186	1.80586	0	0	0	0	0	0	0	0	0	0	0	0	0	0	0	0	0	0	0	0	0	0	0	0	0	0	0	0	0	0	11.4209	12.9984	9.99996	15.1692	14.7039	12.9699	6.49329	6.50682	6.52912
377.757	no reference	13074408	622166	0	0	0	0	0	0	0	0	0	0	0	0	0	0	0	0	0	0	0	0	0	0	0.915362	0.695422	0	0	0	0	0	1.20403	0	0	0	2.75297	2.86433	3.24053	4.30618	4.43284	2.65832	0	0	0
377.863	no reference	12992615	349452	1.09413	1.37679	1.63706	2.15722	2.16435	2.13614	1.5554	1.80124	1.10349	1.74374	1.57806	1.87913	1.75786	1.50554	1.24155	0	1.69477	1.73889	1.53844	1.27603	1.31386	0.950201	0.742223	0.900598	1.74821	1.24775	1.44983	0	0	0	0	0	0	0	0	0	0	0	0	0	0	0
377.962	no reference	13218862	341956	1.16523	2.12039	1.40619	2.47136	2.06642	1.7603	1.68666	2.49325	2.61477	1.76927	2.07802	1.69755	1.3379	1.21283	1.39325	2.28893	2.9802	1.93574	1.87175	1.15706	1.02681	1.11787	1.27704	0.686468	1.81055	2.44983	2.21639	0	0	0	0	0	0	0	0	0	0	0	0	0	0	0
378.013	no reference	15266417	342005	0	0	0	0	0	0	0	0	0	0	0	0	0	0	0	0	0	0	0	0	0	0	0	0	0	0	0	2.79166	4.9171	3.40392	3.43178	5.23414	3.10195	0	1.10219	0	1.83049	1.67969	1.88424	0	0	0
378.089	no reference	217797248	352615	0	0	0.746368	0	0	0	0	0	0	0	0	0	0	0	0	0	0	0	0	0	4.83647	0	0	0	0	0	0	0	0	0	0	0	0	0	0	0	0	0	0.973596	0	0	0
378.153	C23H25NO2S	31190020	320064	5.2372	6.6391	6.07763	4.38865	4.43391	4.39463	5.23126	7.25477	7.23254	5.59506	7.54218	7.39912	1.93997	1.79543	1.33507	10.3001	9.8376	8.07795	7.97014	8.38672	8.48047	2.27572	2.63095	2.56542	3.83672	5.41291	6.22805	0	0	0	0	0	0	0	0	0	0	0	0	0	0	0
378.703	no reference	25362452	660623	0	0	0	0	0	0	0	0	0	0	0	0	0	0	0	0	0	0	0	0	0	0.642285	0	0	0	0	0	1.36622	1.22423	0.95717	0	0	0	0	0	0	0	0	0	0	0	0
378.72	no reference	28408606	340247	0	0	1.26562	1.29458	1.3369	0.985014	1.06289	0	0	0.834582	0	0	0	0	0	0	0	0	0	1.06605	0.910193	0.780782	1.30089	0.808492	1.18574	0.926441	0.923961	9.2289	5.40528	6.85966	6.04432	4.84141	8.36774	5.9999	7.37804	7.64041	4.50833	6.41325	6.57709	2.60766	2.61443	2.03633
378.759	no reference	12704551	349866	0	0	0.734706	0	0	0	0	0	0	0	0	0	0	0	0	0	0	0	0	0	0	0	0.809986	0	0	0	0	0	1.16507	0.907602	0	0	1.09039	2.50532	2.55167	3.41685	3.93222	4.04963	3.09246	0	0	0
378.788	no reference	26058018	319050	0	0	0	0	0	0	0	0	0	0	0	0	0	0	1.95981	0	0	0	0	0	0	1.85224	0	0	0	0	0	0	0	0	0	0	0	0	0	0	0	0	0	0	0	0
378.906	no reference	26312768	681355	0	0	0	0	0	0	0	0	0	0	0	0	0	0	0	0	0	0	0	0	0	0	0	0	0	0	0	1.5538	0	1.43232	1.35732	0	1.71548	0	0	1.19161	0	0	0	2.4091	2.40128	0
379.023	C17H17O4S2P	30853508	343506	0	0	0	0	0	0	0	0	0	0	0	0	0	0	1.14317	2.37239	2.36332	1.47137	0	0	0	0	0	0	1.1289	0	0	1.65134	2.7297	1.26086	1.43343	2.13527	1.4141	1.05026	1.11343	0.879867	1.64355	1.82489	1.93555	0	0	0
379.055	no reference	14347298	328003	0	0	0	0	0	0	0	0	0	0	0	0	0	0	0	0	0	0	0	0	0	0	0	0	0.77471	0.790052	0	0	0	0	0	0	0	4.06864	4.39202	3.31993	4.84944	4.60376	4.22348	4.20988	4.19424	3.98658
379.078	C16H16N2O9	38770224	338507	1.74263	1.77286	1.61678	2.87148	3.08085	2.46186	0	0	0	1.59497	1.6703	1.54248	6.614	6.6929	6.932	0	0	0	1.2391	1.15801	1.46177	1.07649	1.46165	1.02585	0	0	1.00864	0	0	0	0	0	0	0	0	0	0	0	0	0	0	0
379.081	C15H17N4O6P	37376880	436085	0	0	0	0	0	0	0	0	0	0	0	0	0	0	0	0	0	0	0	0	1.13462	0	0	0	0	0	0	0	0	0	0	0	0	0	0	0	0	0	0	0	0	0
379.083	no reference	557601664	345128	0	0	1.82223	0	0	0.606229	0	0	1.18601	0	0	2.1053	0	0	0	0	0	0	0	0	12.7259	0	0	1.24527	0.825702	1.08942	0.781588	0	0	1.14239	0	0	1.08404	0	1.07705	0	0	1.01804	1.28806	0	0	0
379.255	no reference	15147324	332617	0	0	0.778212	0	0	0	0	0	0	0	0	0	0	0	0	0	0	0	0	0	0	0	0	0	0	0	0	0	0	0	0	0	0	3.6634	4.71197	3.27037	5.07875	5.13566	4.24158	1.94531	1.94188	2.18613
379.905	no reference	15753965	332004	1.54513	0	0	0	0	0.648875	1.22293	0	0	1.81932	0	0	0	1.05566	0	0	0	0	0	0	0	0.974982	0	0	1.08306	0	0	2.88858	0	3.36289	3.70574	1.40417	4.90151	2.6966	0	3.07322	1.5949	0	0	6.33583	6.32016	0
379.96	no reference	12637590	336749	1.06607	1.33035	1.91331	2.13631	1.94162	1.97595	1.71603	2.60948	2.36981	1.80194	2.01364	1.6231	1.48349	1.30408	0.780819	3.02927	3.15009	2.11931	1.7024	1.5162	1.19675	1.21145	0.768618	0.744428	1.55731	2.08107	2.51412	0	0	0	0	0	0	0	0	0	0	0	0	0	0	0
379.978	no reference	12550608	346164	0.993549	0	0.889111	1.08696	0.916464	0	1.43141	0	0	1.43316	1.40041	0	0	0	0.841987	0	0	0	0	0	0	1.18295	0	0	1.36632	0.728275	0	0	0	0	0	0	0	0	0	0	0	0	0	0	0	0
380.028	no reference	18752708	330203	0	0.891517	0.821732	0	0	0	0	0	0	0	0	0	0	0.986677	0	0	0	0	0	0	0	0	0	0.699169	4.07916	4.60785	4.36778	0	0	0	0	0	0	0	0	0	0	0	0	0	0	0
380.058	C13H20NO8SP	12480993	358750	0	0	0	0.847066	0.84706	0.723124	1.47279	0	1.22313	1.14802	0	0	0	0	0	0	0	0	0	0.869312	0	0	0	0	0	0	0	0	0	0	0	0	0	0	0	0	0	0	0	0	0	0
380.18	C22H27N3OS	36262072	333632	0	0	0	0	0	0	0	0	0	1.48531	1.57629	1.37357	1.81779	1.90313	1.94843	0	1.76733	1.85584	0	0	0	0	0	0	0	0	0	0	0	0	0	0	0	0	0	0	0	0	0	0	0	0
380.7	no reference	22356418	650863	0	0	0	0	0	0	0	0	0	0	0	0	0	0	0	0	0	0	0	0	0	0	0	0.747668	0	0	0	1.4669	1.1981	0.972575	0	1.51526	1.21223	0	1.02419	0	0	0	0	0	0	0
380.718	no reference	25976048	364372	0	0	1.12053	1.1734	1.51308	0.989753	0	0	0	0	0	0	0	0	0.888495	0	0	0	0	1.11512	0.917254	0.81469	0	0	1.38281	0.761511	1.03661	8.93195	5.14741	6.38589	5.98649	5.42898	7.27701	5.37472	6.51349	6.98618	4.41391	5.54684	6.01534	2.1552	2.13862	0
380.798	no reference	12653250	337935	0.870245	1.40767	0.945601	2.28147	2.1492	2.60621	2.73758	3.39443	2.9606	0.797739	1.68653	1.36068	1.69755	2.24493	1.58743	2.09709	1.56602	2.19377	1.76672	1.75931	2.15763	0.687552	1.044	1.19753	1.78625	1.85478	2.02665	0	0	0	0	0	0	0	0	0	0	0	0	0	0	0
380.851	no reference	29564438	329182	0	0	0	0	0	0	0	0	0	0	0	0	0	0	0	0	0	0	0	0	0	1.35755	1.62247	1.89278	0	0	0	6.30606	10.4247	7.69534	6.37628	10.5565	7.39681	5.12219	7.19948	6.11812	7.33891	7.36054	7.58042	0	0	0
380.862	no reference	14132243	318153	0	0	0	0.910834	0.776338	1.16862	0	0	0	0	0	0	0	0	0	0	0	0	0	0	0.861021	0	0	0.792246	0	0	0	0	0	0	0	0	0	0	0	0	0	0	0	0	0	0
380.902	no reference	30917576	320984	2.70846	0	0	0.88983	0	0.976685	2.1391	0	0	3.0566	0	0	0	0	1.42052	0	0	0	0	0	0	1.97833	0	0.884839	2.20515	0	0	6.20853	1.49806	7.25887	6.64365	1.45335	9.61934	4.75181	0	6.62046	2.87547	1.26259	1.17695	11.3839	11.3876	0
381.019	no reference	18005074	327069	0.772917	1.07002	0	1.53386	1.38236	1.47107	0	0	0	0	0	0.872134	1.31389	1.54369	0	0	0	0	1.17709	0	1.21101	0	0	0.71689	0	0	0	2.95693	3.30426	1.71555	2.90211	3.44826	2.53314	3.18551	2.84077	1.76128	3.12771	3.30405	2.80443	6.72722	6.7427	10.3254
381.053	no reference	15252393	323612	0	0	0	0	0	0	0	0	0	0	0	0	0	0	0	0	0	0	0	0	0	0	0	0	0	0	0	0	0	0	0	0	0	3.89441	3.87046	3.42691	4.79944	4.74695	4.03551	0	0	0
381.065	C17H18O8S	20940524	338137	1.42303	1.52841	1.28023	0	0	0	0	0	0	1.17169	0	0.957522	0	0	0	0	0	0	1.22935	0	0.824279	0	0	0	0.948467	1.02463	1.12821	0	1.38056	0	0	0	0	0.928043	0	0.824364	0	0	1.28638	0	0	1.66663
381.177	C16H30O10	15088992	335076	0.841395	0	0.805518	0	0	0.732038	0	1.16947	0	0	0	0	4.56203	4.27911	4.00584	4.36438	3.40172	4.42874	1.07223	0	0	0	0	0.738033	0	0	0.778333	0	0	0	0	0	0	0	0	0	0	0	0	0	0	0
381.232	C18H38O6S	63700992	327357	5.90917	7.07624	8.31536	3.65452	4.04769	5.2705	5.58098	2.00324	2.3124	1.93235	1.96226	2.57564	1.09838	1.8361	0.85344	3.32793	3.65597	3.30456	1.48993	1.75692	2.13371	1.24177	1.18442	1.66993	12.5429	11.472	12.1049	3.22704	2.1489	1.11104	0	2.04034	0	0	1.65833	1.07169	0	0	0	15.0127	14.9891	14.1354
381.975	no reference	13800313	352718	1.0175	0	0.91337	0	0.880607	0	2.2319	1.19114	0	1.53264	0	0.937731	0	0	0.833345	0	0	0	0	0	0	1.03294	0.705707	0	1.83417	0	0	0	0	0	0	0	0	0	0	0	0	0	0	1.39315	1.38656	0
382.1	no reference	30004236	334678	1.74277	1.80095	1.75424	1.65899	1.58277	1.7702	1.67764	0	1.36961	2.60695	2.21806	2.24016	1.70166	1.95893	1.69023	1.68487	0	0	3.43404	3.49542	3.11157	1.87149	1.90681	1.82619	1.82021	1.7874	1.42615	0	0	0	0	0	0	0	0	0	0	0	0	0	0	0
382.695	no reference	47879892	321376	2.17223	2.827	2.14585	2.15647	2.18791	2.17097	0	0	1.27131	2.14097	2.59133	2.26966	3.95603	4.1716	3.16532	0	0	0	2.43274	2.14338	2.31531	3.18255	3.89427	4.04152	0	0	0.975875	9.23219	9.40586	7.62064	8.37364	9.16946	6.98149	5.2522	4.86352	4.69166	5.08047	5.45533	4.77113	5.72088	5.70328	5.54316
382.723	no reference	57770864	682931	1.17404	1.07539	1.12267	1.2112	1.05943	1.25982	0	0	0	0	0	0.893278	2.31114	1.85264	1.76691	0	0	0	0	0	0.938794	1.72544	1.67068	1.77152	0	0	0	3.47023	3.74568	3.27827	3.11646	3.08657	3.28323	2.28192	2.83007	2.46091	1.95627	2.15014	1.77362	0	0	2.71503
382.848	no reference	36569056	329760	0	0	0	0	0	0	0	0	0	0	0	0	0	0	0	0	0	0	0	0	0	1.34603	2.62918	2.51961	0	0	0	7.90875	14.1325	9.95271	9.10811	14.4066	9.36459	6.65918	9.7879	7.71338	9.65786	10.0271	10.2163	0	0	0
382.91	no reference	20797670	326063	0	1.24578	1.0019	1.1649	1.16726	1.06284	0	0	0	0	0	1.4062	0	0	0	0	0	0	1.59349	1.67948	1.38651	0.842591	1.89196	1.75774	0	0	0	0	0	0	0	0	0	0	0	0	0	0	0	0	0	0
382.961	no reference	27528154	335387	2.16365	2.45832	2.24452	2.74083	2.73779	2.9345	3.07298	2.68172	2.26106	2.44948	2.94922	2.38212	2.39178	2.56783	2.20949	2.09559	0	2.32621	2.78725	2.54241	2.6628	3.1407	2.77604	3.02324	2.37579	2.29269	1.79348	8.40093	7.02282	8.38138	8.08052	6.53321	7.91945	5.04057	5.05809	5.28104	5.52619	5.78865	5.32097	7.48274	7.54492	8.67434
382.973	no reference	16756731	675344	0	0	0	0	0	0	0	0	0	0	0	0	0	0	0	0	0	0	0	0	0	0	1.49209	1.45906	0	0	0	3.26618	6.03343	3.26332	3.5739	5.80071	3.93573	2.29156	3.86771	2.62837	4.28368	4.76654	4.77597	0	0	0
382.976	no reference	22360060	640813	0	0	0	0.712557	0	0	0	0	0	0	0	0	0	0	0	0	0	0	0	0	0	0.856176	1.73817	1.75315	0	0	0	3.97442	6.80916	4.256	4.3148	6.63583	5.0368	2.88802	4.47299	3.44796	5.46456	5.83864	5.71164	0	0	0
383.062	C19H17N2O3SP	18196284	366208	0.766569	0.950025	1.00369	0.810191	1.00329	1.11726	0	0	0	1.03627	0	0.965154	0	0	0	0	0	0	0	0	0	0.698533	0	0	0.806431	0	0.714965	0	0	0	0	0	0	0	0	0	0	0	0	0	0	0
383.103	no reference	21527972	324652	0	0	0	0	0	0	0	0	0	0	0	0	0	0	0	0	0	0	0	0	0	0	0	0	0	0	0	0	0	0	0	0	0	4.00399	3.68902	4.21909	5.63225	4.9818	5.17147	0	0	0
383.143	C13H28N4O5S2	19474768	339922	1.29525	1.21352	1.87482	1.74592	2.9121	3.75032	2.87041	1.94247	2.7966	1.39256	1.79036	2.52043	0	1.7419	0	1.78692	1.68881	1.7104	1.2203	2.02622	2.55032	0.756651	0.801263	0.958659	3.35122	4.30145	4.18664	2.04553	2.17289	3.76591	2.28861	2.83625	1.09897	1.23123	1.35654	0.826147	0	1.16937	0	4.67161	4.66959	7.94618
383.176	no reference	32938234	326781	0	0	0.923603	1.51867	1.35999	1.24803	0	0	1.22482	0	0	0	0.990137	1.08305	1.06445	0	1.38834	1.7104	1.4837	1.75761	2.05084	1.29795	1.0838	1.24631	2.28105	2.41326	2.52951	4.28804	3.76379	3.45663	4.72554	4.17296	3.779	4.51267	4.24242	3.24858	5.18656	5.02347	4.19119	0	0	0
383.187	no reference	16272953	406679	0	0	0	0	0.697368	0.811019	0	0	0	0	0	0	3.86468	4.75137	4.32016	3.33598	3.4356	3.30886	0	0	0	0.955935	0.793079	0.856648	0	0	0	0	0	0	0	0	0	0	0	0	0	0	0	0	0	0
383.189	C14H33N4O4SP	12209722	311647	0	0	0	0	0	0	0	0	0	0	0	0	3.19005	3.37923	3.24145	2.31529	3.09069	2.88522	0	0	0	0	0	0	0	0	0	0	0	0	0	0	0	0	0	0	0	0	0	0	0	0
383.19	no reference	39284280	425728	1.20269	1.40935	1.13897	0.909497	1.53025	1.0928	1.32674	0	1.26642	0.830973	0	1.24928	11.1565	10.9741	10.4292	9.20099	9.4716	10.1449	1.10096	1.47038	1.13204	1.32823	1.53576	1.0864	1.14903	1.56522	1.5879	0	0	0	0	0	0	0	0	0	0	0	0	1.61226	1.61808	0
383.191	no reference	66350648	735171	1.74854	1.66135	1.41155	1.89487	1.73331	1.57706	1.92167	1.77988	1.64462	1.74994	1.49085	1.96844	17.6179	18.8019	17.6148	15.4378	15.2818	17.0388	1.47664	1.62061	1.73622	2.49855	2.13507	2.78247	2.29401	2.19052	2.52665	0	0	0	0	0	0	0	0	0	0	0	0	2.46397	2.4834	2.94528
383.194	C17H28N4O6	72379960	732820	2.32112	2.24233	2.08282	2.02091	1.98847	1.9179	1.91881	2.16433	2.26486	1.59135	1.91785	1.97565	18.865	20.1386	19.2155	15.8343	16.1921	17.667	1.68566	2.08932	1.37316	2.69805	2.63118	3.09126	2.40173	2.79948	2.81667	0	0	0	0	0	0	0	0	0	0	0	0	2.99739	2.97788	2.85602
383.195	C18H32N4OS2	24669754	812175	0.872501	0	0	0.89422	0.768347	1.19235	1.08849	0	0	0.880941	0	0	6.4691	7.01464	6.54935	6.09161	5.41086	6.52435	0	0	1.04239	1.00225	1.0198	0.9775	0.97948	0.917428	0.805603	0	0	0	0	0	0	0	0	0	0	0	0	0	0	0
383.195	C15H33N2O7P	21753402	677095	0	1.00279	0	0	0	0.624571	0	0	0	0	0	0	5.42626	5.72858	5.77512	4.12684	4.74237	5.053	0	0	0	0.738616	0	0.829537	0	0	1.0193	0	0	0	0	0	0	0	0	0	0	0	0	0	0	0
383.221	no reference	13238844	335355	0	0	0	0	0	0	0	0	0	0	0	0	0	0	0	0	0	0	0	0	0	0	0	0	0	0	0	0	0	0	0	0	0	0	0	0	0	0	0	2.06343	2.06048	2.07911
383.974	C17H8NO6SP	16052470	312589	0	0	0	0	0	0	0	0	0	0	0	0	0	0	0	0	0	0	0	0	0	0.677408	1.16297	1.17236	0	0	0	3.28426	5.40077	3.55769	3.22849	5.8468	3.81474	2.26998	3.78563	2.70003	4.56178	4.91382	4.59155	0	0	0
383.977	no reference	27545846	340447	0	0	0	0	0	0	0	0	0	0	0	0	0	0	0	0	0	0	0	0.999892	0	1.04102	1.45543	2.04221	0	0	0	4.91831	8.12732	4.47306	5.14276	7.85673	5.31468	3.45208	5.52797	4.35575	6.34171	7.43854	7.10556	0	0	0
384.145	C21H23NO6	72914400	334063	3.7965	4.51042	4.23093	14.1815	13.7729	15.0183	4.69661	7.18139	6.81535	1.64896	2.13601	2.54214	3.41588	3.64131	2.79673	9.43991	10.0548	8.19005	1.95618	2.01966	1.56921	1.45518	2.04085	1.73894	11.5177	13.9039	13.3796	0	0	0	0	1.29348	0	0	0	0	0	0	0	0	0	0
384.166	C18H27NO8	20097458	343141	4.03698	3.90834	3.80783	1.3139	0.979079	0.989079	1.04325	1.15441	1.71842	3.72262	3.72419	4.33643	1.45584	1.00004	1.37929	3.01498	2.56626	3.08575	4.46233	4.36685	4.22202	1.22138	0.761373	0.860354	1.26427	1.27457	1.22398	0	0	0	0	0	0	0	0	0	0	0	0	0	0	0
384.196	no reference	180252320	323460	5.0867	5.00078	5.33548	5.02099	5.25716	5.38032	5.38	5.56672	5.6248	4.22012	4.28174	5.11692	47.7636	50.2143	47.8536	39.9344	40.9548	44.879	4.23495	4.23946	4.21646	6.52967	7.24907	6.79864	5.88259	6.76594	6.9915	2.05611	1.92809	0	1.69879	2.28607	0	1.37771	1.40993	0	1.47056	0	0	7.66389	7.5859	7.35437
384.197	C26H27NO2	14610087	667227	0	0	0	0	0.736043	0	0	0	0	0	0	0	4.01794	4.06282	3.8787	2.98231	3.48366	3.59825	0	0	0	0.635332	0.954363	0	0.744145	0	0	0	0	0	0	0	0	0	0	0	0	0	0	0	0	0
384.692	no reference	15530162	332435	0.754953	0	0.895966	0	0.64644	0.778612	0	0	0	0.948625	0	0	1.45621	1.52332	1.02399	0	0	0	1.11518	0	0	1.11229	1.02831	1.13194	0	0	0	2.87917	3.67023	2.89553	3.01433	3.14688	2.11285	1.92791	1.57425	2.03305	1.79592	2.26763	1.88347	2.34438	2.34921	1.8203
384.716	no reference	21747896	459887	1.3898	1.3486	1.37603	1.35928	1.4216	1.2034	0	0	0	1.0081	0	1.25297	2.83536	3.10337	2.2824	0	0	0	1.3581	1.59904	1.38883	2.07464	2.53005	2.36711	0	1.06053	0	4.1486	4.52156	3.6176	3.6739	4.26863	3.99447	3.42207	3.64877	2.89727	2.12267	2.41137	2.23193	2.85833	2.86899	2.34882
384.717	no reference	36395192	659751	1.82114	2.33676	2.31886	2.44491	1.93463	2.26219	0	0	1.53881	2.12368	2.25585	2.07435	5.14144	4.84765	4.0527	0	0	0	2.1264	2.21679	2.35996	3.35718	3.86162	4.01401	1.06333	0.786707	0.927778	6.66346	7.34837	6.1467	6.84045	6.28211	6.03603	4.79297	5.08415	4.62899	3.92267	4.03341	3.60891	4.62892	4.63663	4.99843
384.72	no reference	38230200	668696	2.16087	2.81842	2.48566	2.23103	2.50965	2.58615	1.1485	1.84724	1.56604	2.70591	2.50775	2.29563	5.30808	4.90841	4.45287	0	0	0	2.03884	2.21438	2.56043	3.69919	4.37361	4.55807	1.06133	1.23628	0.733158	7.9599	8.61057	7.24414	7.09815	7.90987	7.48373	5.8031	6.018	5.85398	4.85133	5.1944	4.94007	5.41541	5.39976	5.17695
384.72	no reference	13785273	805088	0.742787	0	0.982419	1.24375	0.678562	0.772286	0	0	0	0	0	1.24576	1.5103	2.39705	1.51251	0	0	0	0	0	0	1.34074	1.5279	1.5455	0	0	0	2.99621	2.42447	2.51018	2.65918	2.54178	2.55442	1.86838	2.3431	1.80007	1.47204	1.64201	1.44337	0	0	2.17265
384.785	no reference	14083850	344791	0	0	0	0.76228	0	0	0	0	0	0	0	0	0	0	0	0	0	0	0	0	0	1.54604	1.34434	1.01477	0	0	0	0	0	0	0	0	0	0	0	0	0	0	0	0	0	0
384.845	no reference	19800486	317112	0	0	0	0	0	0	0	0	0	0	0	0	0	0	0	0	0	0	0	0	0	0.669419	1.56908	1.43568	0	0	0	4.73531	7.56532	5.15652	4.77882	7.48171	5.41415	3.44493	5.00489	4.27759	4.97029	4.56948	5.16917	0	0	0
384.883	no reference	12179733	687429	1.25048	1.20709	1.255	2.00952	1.86635	1.42866	1.28832	0	0	1.39373	1.47099	1.32153	1.42161	1.22238	1.44292	0	0	0	1.41036	0	1.06252	1.34966	1.13696	1.08048	1.77147	1.04624	0.802808	3.26031	3.02929	3.67248	3.2648	2.65149	3.64021	2.52739	2.46129	2.61086	2.32046	2.40027	2.48515	4.10719	4.09156	3.3166
384.886	no reference	12982885	714078	1.58066	1.22199	1.02514	2.64734	1.86276	1.71213	1.58222	1.53168	0	1.72612	1.31586	1.26862	1.41624	1.38187	1.65605	0	0	0	1.18581	1.05101	0.834216	1.35856	0.980193	0.764338	1.77147	1.12389	0.78182	4.05258	3.20678	3.38815	3.23903	2.60549	3.91038	2.82562	3.12997	3.1837	3.04561	2.18085	2.75524	5.19739	5.18952	3.70653
384.887	no reference	69207352	766860	0	0	0.838003	0.842728	0.90139	0.823757	0	0	0	0	0	0	0	0	0	0	0	0	0	0	0	0.696808	0	0	0	0	0	1.7478	1.45482	1.75196	1.39322	1.33689	1.61139	0	0	1.31978	0	0	0.871851	1.84894	1.84112	0
384.897	no reference	40553840	334714	1.72715	1.64779	1.02921	2.34275	1.96159	1.88339	0	0	0	2.00963	1.62613	1.43398	0	0	0.836963	0	0	0	1.86584	1.3683	1.51914	2.30711	2.14507	2.02432	0	0	0	7.73784	8.00578	12.3473	7.37842	6.6059	10.7258	4.54165	4.07104	6.86967	5.40739	4.07231	4.96419	2.20812	2.21587	2.12921
384.958	no reference	29625726	318554	2.47961	2.40815	2.63213	2.80393	3.0748	2.95906	3.08309	3.28572	3.11817	2.78848	2.86718	2.84043	2.60557	2.57301	1.92356	2.4005	1.46844	2.71591	3.14469	3.25278	2.79654	3.04279	3.43199	3.04536	2.35194	2.53186	2.25483	8.12498	7.88745	9.02002	8.60575	7.47818	8.58227	5.33894	5.38248	5.31421	6.05517	5.54993	6.03732	9.06758	9.0908	9.83259
384.97	no reference	13480431	407995	0	0	0	0	0	0	0	0	0	0	0	0	0	0	0	0	0	0	0	0	0	0	0.821936	0.862676	0	0	0	2.20696	4.00224	2.32813	2.79128	4.0811	2.96224	1.88163	2.82446	2.33546	3.33511	3.66681	3.43047	0	0	0
384.973	no reference	15495664	603984	0	0	0	0	0	0	0	0	0	0	0	0	0	0	0	0	0	0	0	0	0	0	1.02584	1.06394	0	0	0	2.95422	4.65964	2.9392	3.43876	5.36208	3.43122	2.38309	3.70067	2.59765	3.6418	4.73336	4.00441	0	0	0
385.149	no reference	16590931	367665	0.907899	0.889926	0.980916	3.15722	3.38658	3.30413	1.24482	1.64743	1.47152	0	0	0	0	0.903096	0	2.34925	1.8507	2.49378	0	0	0	0	0	0.664861	2.23226	3.15922	2.90548	0	0	0	0	0	0	0	0	0	0	0	0	0	0	0
385.173	no reference	23099996	322918	0	0	0	1.01007	0.962722	1.16798	0	0	1.07517	0	0	0	0	0	0	0	0	0	1.08696	1.77634	1.07451	0.888307	0.775063	0	1.88618	1.83146	1.9009	3.04726	2.66856	2.60437	3.34697	2.74617	2.44358	3.48102	3.06082	2.38835	3.73497	3.43074	3.20501	0	0	0
385.196	no reference	21393172	339269	0	0	0.965662	0	0	0.816602	0	0	0	0.884287	0	0	5.78652	6.07805	5.67948	5.5713	5.16028	5.55119	0	0	0	0.977372	0.764149	0.898984	0.981563	0.842922	0.808306	0	0	0	0	0	0	0	0	0	0	0	0	0	0	0
385.199	C19H34N2O2S2	15745161	325643	0	0	0	0	0	0	0	0	0	0	0	0	3.92526	4.273	3.76673	3.77664	3.70062	3.74093	0	0	0	0	0	0.760901	0	0	0	0	0	0	0	0	0	0	0	0	0	0	0	0	0	0
385.749	no reference	12448910	337888	0.857825	0	1.2286	2.15564	2.73072	2.02854	1.08472	1.45804	1.3997	0.919342	1.98406	1.72926	0	1.04332	1.18795	0	0	0	2.2105	2.05339	2.09273	1.05666	0.819491	0.960576	0	0	0	0	0	0	0	0	0	0	0	0	0	0	0	0	0	0
385.886	no reference	17761798	569634	0	0	0	0	0	0	0	0	0	0	0	0	0	0	0	0	0	0	0	0	0	0	0	0	0.771148	0	0	0	0	0	0	0	1.09151	0	0	0.879195	1.07193	0	0	0	0	0
385.971	C16H6NO9P	12194536	315470	0	0	0	0	0	0	0	0	0	0	0	0	0	0	0	0	0	0	1.06477	0	0	0	0.894663	0.965637	0	0	0	2.22654	3.3745	2.45415	1.97636	3.32215	2.34678	1.72837	2.97008	2.03864	3.41401	3.91685	3.4848	0	0	0
385.974	no reference	17871592	333760	0	0	0	0	0	0	0	0	0	0	0	0	0	0	0	0	0	0	0	0	0	0	1.19953	1.42791	0	0	0	3.17636	5.92849	2.91806	3.08208	6.17605	4.0723	2.32664	4.23252	3.208	4.74824	5.25698	5.01611	0	0	0
386.015	no reference	34602684	325697	1.53491	1.41012	0	0	0	0	0	0	0	0	1.25911	0	0	0	0	0	0	0	1.65477	0.912853	0	4.58454	8.38227	7.64971	0	0	0	0	0	0	0	0	0	0	0	0	0	0	0	0	0	0
386.161	C21H25NO6	28276728	329873	4.26801	4.42611	3.51705	4.33169	3.99219	3.59524	3.76226	4.70342	4.14844	4.12027	3.47089	3.05336	2.26496	2.83383	3.13497	2.907	2.83927	3.35044	3.9625	3.57734	2.74871	3.28597	3.25444	2.47652	4.24101	3.48417	3.89483	0	0	0	0	0	0	0	0	0	0	0	0	0	0	0
386.713	no reference	23632538	456851	1.10455	1.55602	1.309	1.32307	1.36507	1.38657	0	0	0	1.14288	1.2269	1.19175	3.05586	3.07057	2.57388	0	0	0	1.05175	1.82869	1.57046	2.31518	2.52022	2.5326	0	0	0.733715	4.52087	4.73866	4.06668	3.95753	4.11309	4.24694	3.20334	3.50191	3.2455	2.40659	2.40318	2.17419	2.7524	2.74457	3.76781
386.714	no reference	38886040	675381	2.07316	2.21769	2.16437	2.01341	1.79814	1.97544	1.24278	1.44688	0	2.20632	2.46487	2.30778	5.46946	5.66801	4.27024	0	0	0	2.42876	2.06064	2.02596	3.33587	4.05619	3.99201	1.05145	1.04427	0.886835	6.83166	7.41426	5.92734	6.37673	7.40047	6.5969	5.1202	5.6492	4.51455	4.11773	4.11133	3.54152	4.52007	4.50442	5.03624
386.717	no reference	41310876	689175	2.65719	2.69438	2.57933	2.46026	2.36238	2.69761	1.25705	1.59745	1.25755	2.21936	2.49559	2.44728	5.93175	6.13383	5.20977	0	0	0	2.25928	2.58945	2.07941	3.67075	4.50071	4.78605	0.937746	1.28336	0.784755	8.1161	8.82109	7.60343	7.25293	7.83926	7.65718	6.06299	6.70988	5.97749	4.79989	5.38897	4.40966	5.18197	5.18189	6.39863
386.718	no reference	14113434	810619	0.756237	1.12029	0.81979	1.12925	0.940996	0.779134	0	0	0	0.881094	0	0	2.1044	1.91108	1.40818	0	0	0	0	0	1.20628	1.45481	1.60737	1.53637	0	0	0.824824	3.04437	2.98341	2.43549	2.41452	2.80026	2.79924	2.01764	2.22794	2.17033	1.8792	1.47551	1.67018	1.86078	1.86464	2.4477
386.741	no reference	22153278	333899	1.26631	0	0	0	0	0	0	0	0	0	0	0	0	0	2.31182	0	0	0	0	0	0	2.72577	0.883535	0	0	0	0	1.61438	0	1.61241	0	0	0	1.31295	0	1.67296	0	0	0	0	0	0
386.782	no reference	18509992	366250	0	0	0	0	0	0	0	0	0	0	0	0	0	0	0	0	0	0	0	0	0	0.828236	0.778857	0	0	0	0	0	0	0	0	0	0	0	0	0	0	0	0	0	0	0
386.783	no reference	14997604	392953	0	0	0	0	0	0	0	0	0	0	0	0	0	0	0	0	0	0	0	0	0	1.18049	1.38064	0.836079	0	0	0	0	0	0	0	0	0	0	0	0	0	0	0	0	0	0
386.839	no reference	17255692	318188	0	0	0	0	0	0	0	0	0	0	0	0	0	0	0	0	0	0	0	0	0	0	0	0	0	0	0	0	0	1.18809	0	0	0.91603	0	0	0	0	0	0	0	0	0
386.877	no reference	13916676	322990	1.66282	0	0	0	0	0	0	0	0	0.904727	0	0	0	0	1.09202	0	0	0	0	0	0	1.08742	0	0	1.04098	0	0	0	0	0	0	0	0	0	0	0	0	0	0	0	0	0
386.881	no reference	35822084	308801	3.75082	3.40075	3.06754	5.8155	5.02187	4.08122	3.12886	1.98991	2.138	4.01059	3.79809	2.87902	4.22101	3.24399	3.55147	0	0	0	2.91178	2.75291	2.64295	2.92528	2.71272	2.00232	4.27296	2.89363	1.94962	9.62862	7.85802	9.30697	7.80057	6.15489	9.78796	6.98896	6.40437	8.23799	7.09003	6.28333	6.48117	11.8711	11.8398	9.97374
386.891	no reference	17000564	313363	0.698033	1.47223	1.73873	2.70852	3.0596	3.50163	1.31912	1.91383	2.29306	0	1.48456	2.03058	1.5205	1.77945	0	0	0	0	1.71061	1.66164	1.65511	0	1.19907	1.23448	0.951218	1.61185	1.61619	0	0	0	0	0	0	0	0	0	0	0	0	0	0	0
386.968	no reference	36713440	313254	0	0.904296	0	0	0	0	0	0	0	0.842	1.85051	1.15028	0	0	0	0	0	0	1.4744	0.997026	0.992187	1.47931	2.61151	2.75409	0	0	0	6.96972	11.993	7.46876	7.76514	12.8181	8.6818	5.27414	8.22886	6.43577	9.93334	11.6411	10.1177	1.87442	1.88121	2.06837
387.02	no reference	26851878	321394	3.18206	3.44917	3.57507	4.66209	4.78647	4.73422	3.63391	3.53251	3.60541	3.53917	4.23124	4.09968	2.48877	3.04527	2.45645	3.54584	4.01896	4.12339	3.14765	3.16635	2.75432	1.65121	2.35254	1.88699	3.10903	3.12455	2.81587	0	0	0	0	0	0	0	0	0	0	0	0	0	0	0
387.099	C22H16N2O5	57735320	324826	9.36779	8.09698	8.31567	0	0	0	0	1.16217	1.40243	3.26109	2.25985	2.38777	1.39956	1.77946	1.47561	0	0	0	2.47045	2.13397	2.48816	4.69858	4.41341	4.35044	3.05618	2.99888	2.57833	4.09175	4.14375	2.70239	2.59897	2.1191	1.5491	8.78557	8.18563	6.81473	1.93082	2.1588	2.3599	7.55512	7.60173	10.2932
387.189	C16H28N4O7	35512156	329673	0	0	0	0	0	0	0	0	0	4.01604	4.33262	3.80264	1.60585	1.01302	1.2092	0	0	1.79444	0	0	0	0	0	0	0	0	0	0	0	0	0	0	0	0	0	0	0	0	0	0	0	0
387.746	no reference	14186817	333757	0.994379	1.19948	1.3294	3.3015	2.81166	2.92208	1.88199	1.92348	1.59648	1.97988	3.00099	1.89293	0.972585	0	1.34459	0	0	0	2.96056	2.74934	2.73543	1.46864	0.846372	1.03646	0.952751	0	0.773587	0	0	0	0	0	0	0	0	0	0	0	0	0	0	0
387.838	no reference	17017888	303280	0	0	0	0.902758	0	0	0	0	0	0	0	0.921382	0	0	0	0	0	0	1.11396	1.0824	0.95715	0	0.955273	0.933757	0	0	0	0	0	0	0	0	0	0	0	0	0	0	0	0	0	0
388.012	no reference	23044146	304216	0.994153	1.53312	0	0	0	0	0	0	0	0	1.59254	0	0	0	0	0	0	0	1.12527	0	0	3.60043	5.58229	4.95335	0	0	0	0	0	0	0	0	0	0	0	0	0	0	0	0	0	0
388.711	no reference	21060734	701163	0.979631	1.25694	1.2491	1.06439	1.11897	1.37148	0	0	0	1.26354	1.09801	1.43239	2.51843	3.07574	2.19987	0	0	0	1.10978	1.01754	1.1674	1.81113	2.40521	1.71656	0	0.740889	0	3.77676	3.61467	3.26867	3.29087	3.63553	3.26325	2.84512	2.85353	2.24096	1.63572	1.91172	1.74748	2.77593	2.78367	2.65933
388.714	no reference	23190654	708808	1.34226	1.78826	1.37318	1.26682	1.52688	1.05933	0	0	0	1.0615	0	1.00667	2.84095	3.42004	2.26512	0	0	0	1.20441	0.912978	1.30216	2.19233	2.46474	2.53266	0	0.818542	0	4.7911	4.79798	3.95707	3.91581	4.45649	4.04317	3.32133	3.3781	3.20156	2.2491	2.48943	2.67833	2.83044	2.84208	3.42509
388.738	no reference	34408924	318682	1.01065	0	0	0	0	0	0	0	0	0	0	0	0	0	1.623	0	0	0	0	0	0	1.97412	0	0	0	0	0	0	0	0.932247	0	0	0.976054	1.10264	0	0.917103	0	0	0	0	0	0
388.815	no reference	29844648	320111	0	0	0	0	0	0	0	0	0	0	0	0	0	0	0	0	0	0	0	0	0	0	0	0	0	0	0	1.21952	2.88579	4.42473	2.03618	2.90393	2.48142	0	0	1.4412	1.97753	1.29756	2.46371	0	0	0
388.817	no reference	38284508	325545	0.695853	1.29667	1.08993	0.919266	1.22769	1.14834	0	0	0	0.895579	1.19132	1.2971	1.01162	0	0	0	0	0	1.83077	1.58962	1.43915	0.653062	1.81285	2.3075	0	0	0	0	0	0	0	0	0	0	0	0	0	0	0	0	0	0
388.822	no reference	16083391	331226	1.41193	0	0.927964	0	0	0	0	0	0	0	0	0	1.1077	0	0	0	0	0	0	0	0	0.739232	0	0	0	0	0	1.61078	0	1.83078	0	0	1.12612	1.8825	1.54642	2.0917	0	0	0	0	0	0
388.849	no reference	12448733	344364	1.76502	1.54992	1.56186	2.03068	2.26094	2.25902	2.13458	1.9788	1.67899	2.11897	1.48546	1.72944	1.44737	2.13335	1.2647	1.66628	1.70511	2.07511	1.72132	1.67976	1.65186	1.60673	1.538	1.49508	1.94668	1.01625	1.49749	0	0	1.26585	0	0	0	0	0	0	0	0	0	0	0	0
388.86	no reference	35445920	318530	0	0	0	0	0	0	0	0	0	0	0	0	0	0	0	0	0	0	0	0	0	0	0.766795	0.769512	0	0	0	1.16063	2.83649	0.991803	0	3.28964	0.93114	0	1.44122	0	1.28462	1.08578	0.875727	0	0	0
388.875	no reference	21905504	330380	1.72399	0	0	0	0	0	0	0	0	0.913777	0	0	0	0	0.833545	0	0	0	0	0	0	1.01756	0	0	1.07398	0	0	0	0	0	0	0	0	0	0	0	0	0	0	0	0	0
388.883	no reference	19393770	324075	0	1.34882	1.20588	1.36612	1.4011	1.43434	1.34634	0	0	0.834209	1.52117	1.4781	1.25352	0	0	0	0	0	1.72627	2.14848	1.75989	0.756825	2.44193	3.09419	0.916895	0	0	0	0	0	0	0	0	0	0	0	0	0	0	0	0	0
388.889	no reference	16325204	370180	0.755857	1.51765	1.41184	2.29612	2.62841	3.36252	0	1.72571	1.5489	0	1.3887	1.66751	1.25318	1.09665	0.785155	0	0	0	2.33144	1.73865	1.89242	0.804697	1.59804	1.60858	1.20788	1.26301	1.31051	1.54401	2.76335	1.53024	1.24535	2.75443	2.26032	1.10987	1.11193	0.890124	1.77331	1.41873	1.90424	0	0	0
388.89	no reference	22762174	588860	0	0	0	0	0	0	0	0	0	0	2.07796	1.22796	0	0	0	0	0	0	1.72274	1.5091	1.71869	0.915138	1.63921	1.77722	0	0	0	3.02051	4.92948	3.11404	3.43262	4.93776	3.54872	1.22651	2.28285	2.10878	2.58159	2.97273	2.65422	0	0	0
388.893	no reference	22830250	675201	0	0	0	0	0.669743	0.721029	0	0	0	0.860551	2.07181	0.891226	0	0	0	0	0	0	1.64365	1.42136	1.33558	1.14671	1.69478	2.26431	0	0	0	3.33862	5.13984	3.17889	3.49061	5.3907	3.99731	1.46221	2.55667	2.06471	3.14338	3.42823	3.64294	0	0	0
388.973	C18H7N4OS2P	12737039	327890	0	0	0	0	0	0	0	0	0	0	0	0	0	0	0	0	1.31353	0	0	0	0	0	0	0	0.894459	0.918683	0	0	0	0	0	0	0	0	0	0.800072	0	0	0	0	0	0
389.018	no reference	25402372	315835	3.19551	3.64914	3.41142	4.49985	4.53498	4.70732	3.5413	3.89944	4.28325	3.34482	3.87196	3.97232	3.02643	3.30107	2.32928	6.70722	6.62725	5.86563	3.32996	3.0787	2.8992	1.98704	2.14129	1.96287	3.12907	3.37496	3.65835	0	0	0	0	0	0	0	0	0	0	0	0	0	0	0
389.052	no reference	156804112	338486	2.11907	2.33822	2.20008	1.52177	1.55834	1.88191	1.13378	0	1.14348	0	0	0	0	0	0	0	0	0	0	0	0	0	0	0	0	0	0	0	0	0	0	0	0	0	0	0	0	0	0	0	0	0
389.087	C11H22N2O11S	44295288	325954	2.16822	2.40898	0	0	0	0	0	0	0	1.51177	2.41434	0.861172	0	0	0	0	0	0	3.4486	2.03792	1.2142	2.3393	2.52131	2.65858	0	0	0	2.95675	4.45781	4.79015	3.46727	4.26013	3.63539	3.60275	4.22984	4.50368	5.57109	4.5934	5.73133	0	0	0
389.096	no reference	33651180	315457	5.83891	4.94144	5.0062	0	0	0	0	0	1.13554	1.80288	1.43517	1.58935	1.2542	0	0.92	0	0	0	1.72487	1.35587	1.26153	2.86567	2.434	2.48672	1.6759	1.47503	1.61246	2.62514	2.56697	2.05528	1.19785	0	0	5.24302	5.25881	3.65985	1.41147	1.58887	1.24591	5.00697	5.00689	5.76703
389.112	C15H23N2O8P	99256480	636157	0	0	0	0	0	0	0	0	0	0	0	0	0	0	0	0	0	0	0	0	0	0	0	0.658203	0	0	0	0	0	0	0	0	0	0	0	0	0	0	0	0	0	0
389.179	C22H30O4S	13566573	315350	2.29085	2.70196	3.36871	0	0	0	1.20191	0	0	2.28953	2.40513	3.51894	0	0	0	0	0	0	2.13091	3.26019	2.78339	0	0	0	0	0	0	0	0	0	0	0	0	0	0	0	0	0	0	0	0	0
389.792	no reference	17943958	341742	0	0	0	0	0	0	0	0	0	0	1.15683	0	0	0	0	0	0	0	0	0	0	0	1.17439	1.1661	0	0	0	0	0	0	0	0	0	0	0	0	0	0	0	0	0	0
389.837	no reference	13270381	432669	0	0	0	0	0	0	0	0	0	0	0	0	0	0	0	0	0	0	0	0.99836	0.874559	0	0.756668	0.943697	0	0	0	0	0	0	0	0	0	0	0	0	0	0	0	0	0	0
389.847	no reference	13746559	327610	0.681942	0	0	0	0	0	0	0	0	0	1.09693	0	0	0	0	0	0	0	0	0	0.875952	0.788026	0.749475	0.95105	0	0	0	1.79016	0	4.18536	1.56997	0	2.86572	1.16194	0	2.23442	1.42801	0	0.914377	0	0	0
389.891	no reference	67916664	320026	0.956303	2.39289	1.68498	1.78199	2.15855	2.14517	0	1.16571	0	1.95662	4.22835	3.24599	0	0	0	0	0	0	4.12091	4.11473	3.5708	2.52636	4.83622	5.52136	0	0	0	8.64449	14.9811	8.14986	8.73176	15.5962	11.3174	4.20287	6.64092	5.5745	7.51446	8.72773	8.72889	0	0	2.18733
389.917	no reference	13814996	330358	1.65389	1.73867	1.60107	2.01735	1.77131	1.69804	2.71958	3.36927	3.90512	2.08643	1.8868	1.83834	1.53276	1.67266	1.81659	4.33019	4.73739	4.37782	1.88663	1.70565	1.47874	1.86728	1.52912	0.881436	2.60848	2.8345	3.18138	0	0	0	0	0	0	0	0	0	0	0	0	0	0	0
389.962	no reference	11988211	350640	0	0	0	0	0	0	0	0	0	0	0	0.876856	0	0.941336	0	0	0	0	0	0	0	0	0	0	0	0	0	0	0	0	0	0	0	0	0	0	0	0	0	0	0	0
390.035	no reference	12659972	320818	0	0	0	0	0	0	0	0	0	0	0	0	0	0	0	0	0	0	0	0	0	0	0	0	0	0	0	0	0	0	0	0	0	0	0	0	0	1.02407	0	0	0	0
390.711	no reference	21793258	686561	0	0	0	0	0	0	0	0	0	0	0	0	1.03625	1.20625	0	0	0	0	0	0	0	0	0.794908	0.997946	0	0	0	1.08948	0	1.36574	1.38884	1.51605	0.987337	0.959675	1.03494	0.987455	0	0	1.02898	0	0	0
390.735	no reference	19909504	309887	0	0	0	0	0	0	0	0	0	0	0	0	0	0	0.848008	0	0	0	0	0	0	1.03721	0	0	0	0	0	0	0	0	0	0	0	0	0	0	0	0	0	0	0	0
390.751	no reference	96189192	312650	3.84451	5.20718	1.63773	6.81439	3.47305	4.09997	1.40459	0	0	3.21346	3.04112	1.63935	2.15502	1.51068	2.42394	0	0	0	5.89766	3.96935	2.29233	6.86831	12.8039	10.7084	2.42899	0	0	0	0	0	0	0	0	1.2053	0	0	0	0	0	0	0	0
390.813	no reference	18144782	355093	0	0.965941	0	0.867781	0	0.831222	0	0	0	0	0	0	0	0	0	0	0	0	1.04282	0	1.06394	0	0.781517	1.23322	0	0	0	1.22265	1.51404	2.36092	0	1.30109	1.80868	0	0	0.921365	1.41411	0	1.54143	0	0	0
390.815	no reference	28814938	374148	0	1.17636	0.980702	0	0.885901	0.676832	0	0	0	0	1.2648	0	0	0	0	0	0	0	1.65012	1.06511	1.58459	0.774473	1.54206	1.82875	0	0	0	0	0	0	0	0	0	0	0	0	0	0	0	0	0	0
390.844	no reference	25334352	280190	0	0	0	0	0	0	0	0	0	0	0	0	0	0	0	0	0	0	0	0	0	1.44068	0	0.787953	0	0	0	2.61851	1.91485	7.71344	3.68887	0	5.68982	2.3384	0	3.97943	3.03962	1.00833	1.51853	0	0	0
390.864	no reference	19152298	332460	0	0	0	3.29589	3.42634	3.46555	1.42136	1.91964	2.70781	0	0	0	1.88558	2.1727	1.8101	1.89346	0	1.63718	0	0	0	2.02228	1.88339	1.76534	2.5786	2.87642	3.12322	4.3456	3.8893	3.69157	5.88581	5.93935	5.22339	3.83857	4.09305	3.57514	1.96049	2.27087	2.18049	0	0	0
390.889	no reference	40787600	333912	0	0	0	0.885925	1.24125	0.962414	0	0	0	0	2.31539	0	0	0	0	0	0	0	2.46291	2.48749	2.28788	0	3.23679	3.32768	0	0	0	5.5145	8.66693	0	5.05793	9.44966	0	0	4.19249	2.89986	5.12553	4.881	5.43362	0	0	0
390.965	no reference	78958976	315602	9.31834	2.26756	2.63651	1.60968	1.0218	0.866663	16.7596	17.5586	17.1874	6.0627	3.81679	3.16307	7.79727	5.41002	15.2184	15.5962	12.2207	19.5275	6.2564	4.84309	4.22237	15.0427	3.25862	2.81211	10.1656	4.1485	3.28159	6.64289	0	5.13696	3.9192	4.38944	4.72257	6.90506	0	6.3567	2.94863	2.60348	3.34526	11.1161	11.1393	0
391.029	C11H21O9S2P	26312144	319051	1.0618	1.28189	1.14904	4.75963	4.74171	4.74623	5.06939	6.13894	5.4936	0	0	0	3.78582	3.55561	2.97744	4.63334	3.9445	5.26032	2.56461	2.71825	2.29346	3.71007	2.88356	3.47565	3.72059	3.77966	3.72903	3.23973	2.67395	3.00818	3.23629	3.01115	2.93716	2.22657	2.53447	2.29508	1.8222	1.88342	1.32381	6.87798	6.84868	7.63467
391.07	no reference	19892006	331779	0	0	0	0	0	0	0	0	0	0	0	0	0	0	0	0	0	0	0	0	0	0.959736	1.42152	1.43495	0	0	0	2.99665	4.10626	2.42704	2.98342	4.44429	3.29654	4.07789	5.8426	3.75582	3.99911	4.07277	3.6455	0	0	0
391.084	no reference	18369270	319298	0.965661	1.30175	0	0	0	0	0	0	0	0	1.70487	0	0	0	0	0	0	0	1.63178	1.28866	0	1.21803	1.96079	1.73456	0	0	0	1.90053	2.60411	3.4085	2.06696	2.17781	2.2541	2.45747	2.55753	2.28187	3.2281	2.72222	3.4791	0	0	0
391.092	no reference	24610144	300829	0	0	0.785692	0	0	0	0	0	0	0	0	0	0	0	0	0	0	0	0	0	0	0	0	0	0	0	0.685715	0	0	0	0	0	0	2.36908	1.87083	1.94863	2.45708	1.92023	2.00085	0	0	0
391.154	C16H28N2O7S	21980518	306989	0	0	0	0	0	0	0	0	0	0	0	0	0	0	0	0	0	0	0	0	0	0	0	0	0	0	0	0	0	0	0	0	0	6.09937	6.20578	5.32341	6.94131	5.99479	5.7797	0	0	0
391.284	no reference	1017923776	664407	1.10476	0	0.740696	0	0	0	0	0	0	0	0	0	0	0	0	0	0	0	0	0	0	0	0	0	0	0	0	0	0	0	0	0	0	0	0	0	0	0	0	0	0	0
391.285	C24H40O4	15318403072	315745	15.4067	4.30099	8.41352	0	0	0.665677	1.21095	0	1.16291	6.67319	2.31312	2.67964	1.06954	1.07305	1.97322	15.3979	18.7811	7.98401	3.68459	3.70978	6.13125	1.32892	0.816266	0	0	0	0	0	0	0	0	0	0	0	0	0	0	0	0	4.96627	4.9623	0
391.287	no reference	1135364224	613934	1.36719	0	0	0	0	0	0	0	0	0	0	0	0	0	0	0	1.32921	0	0	0	0	0	0	0	0	0	0	0	0	0	0	0	0	0	0	0	0	0	0	0	0	0
391.288	no reference	384583872	791775	0	0	0	0	0	0	0	0	0	0	0	0	0	0	0	1.61861	0	0	0	0	0	0	0	0	0	0	0	0	0	0	0	0	0	0	0	0	0	0	0	0	0	0
391.713	no reference	14599920	349741	0	0	0	0	0	0	0	0	0	0	0	0	0	0	0	0	0	0	0	0	0	0	0	0	0	0	0	0	0	0	0	0	1.40158	2.33184	1.80602	3.92661	4.56381	2.55493	1.48362	0	0	0
391.791	no reference	12996371	371843	0	0	0	0	0	0.742054	0	0	0	0	0	0	0	0	0	0	0	0	0	1.08739	0	0	1.22806	0.880803	0	0	0	0	0	0	0	0	0	0	0	0	0	0	0	0	0	0
391.97	no reference	28474262	312286	2.94848	4.0726	3.6333	5.78896	5.651	5.78229	6.96122	8.32873	7.74166	3.41881	3.78153	3.62613	3.39212	2.89997	2.65668	4.91168	3.63875	7.32485	4.96278	4.56432	4.52311	2.14255	2.99672	2.83695	4.71003	5.05177	4.83192	0	0	0	0	0	0	0	0	0	1.11109	0	0	0	0	0
392.037	C15H11N3O10	13090621	312977	0	0	0	0	0	0	0	0	0	0	0	0	0	1.16075	0	0	0	0	0	0	0	0	0	0	0	0	0	0	0	0	0	0	0	0	0	0	0	0	0	0	0	0
392.042	C21H15NO3S2	17256970	318721	2.13257	0	0	0	0	0	0	0	0	1.6227	0	0	2.07177	1.37531	4.5814	0	0	0	1.462	1.36683	0	3.12761	0.739154	0	0	0	0	0	0	0	0	0	0	0	0	0	0	0	0	0	0	0
392.289	no reference	3777775872	311397	3.68426	1.34433	2.24806	0	0	0	0	0	0	1.60967	0	0	0	0	0.920911	3.80878	4.52772	1.57221	0	0	1.33854	0	0	0	0	0	0	0	0	0	0	0	0	0	0	0	0	0	0	1.7099	1.70598	0
392.748	no reference	69319760	375112	2.64982	3.61084	0.854686	5.19509	2.5495	3.00669	0	0	0	2.29023	2.75864	1.54266	1.33671	1.73357	1.84767	0	0	0	4.41485	2.97913	1.67879	5.23848	9.73598	7.69035	1.44667	0	0	0	0	0	0	0	0	0	0	0	0	0	0	0	0	0
392.749	no reference	72203344	384321	3.04872	4.29858	1.03878	4.45797	2.961	2.85146	0	1.23735	0	2.45969	2.68645	1.13979	1.87493	0	1.88356	0	0	0	4.48829	3.00557	2.36037	5.02472	9.8471	7.63889	1.94136	0	0	0	0	0	0	0	0	0.951998	0	0	0	0	0	0	0	0
392.812	no reference	17969108	317283	0	0	0	0.696703	0	0	0	0	0	0	0	0	0	0	0	0	0	0	0	0	0	0	0.818318	0.912541	0	0	0	0	0	0	0	0	0	0	0	0	0	0	0	0	0	0
392.861	no reference	27443038	312900	0	0	0	5.0767	4.7274	5.22552	2.31173	2.9978	2.54229	0	0	0	2.84656	3.12281	2.2598	2.14767	1.38308	1.87088	0	0	0	2.84975	2.75763	2.93899	2.89784	4.36723	4.51713	6.0158	5.98491	5.47878	8.29067	7.79021	6.85729	5.57999	5.55306	5.41825	2.63277	3.60906	2.97401	0	0	0
392.962	no reference	23712492	315516	2.86169	0.92322	1.36527	0	0.741106	0.611556	5.12943	5.19235	4.80844	1.73082	1.26302	1.25314	2.36815	1.88042	4.74454	4.69321	3.88238	4.75213	1.69192	2.08257	1.73616	4.49034	1.31791	0.841091	2.60063	1.1845	1.26154	1.7461	0	1.54858	1.19332	0	1.20859	2.15516	0	1.95481	1.49381	0	0.869367	2.85028	2.85024	0
393.934	no reference	11923624	336421	0	1.60542	1.18276	1.59881	1.50642	1.36879	1.07344	1.5726	0	0.91156	1.55876	1.50545	0	0	0	0	0	0	1.21179	1.20377	1.41714	0.973181	2.25958	2.50249	1.03979	0	0	0	0	0	0	0	0	0	0	0	0	0	0	0	0	0
393.967	no reference	18488624	311887	1.83443	2.4415	2.35087	3.14037	3.35009	3.27588	4.16933	4.65578	4.58764	2.30441	1.81027	1.94681	1.86022	1.83997	1.69438	2.41758	2.30188	4.43604	2.58032	2.46119	2.97853	1.36551	1.96886	2.26079	2.65952	3.0482	2.72171	0	0	0	0	0	0	0	0	0	0	0	0	0	0	0
393.976	C18H6NO8P	12423467	338442	0	0.906201	0.740584	0.726584	0.672412	0	0	0	0	0	0	0	0	0	0	0	0	0	0	0	0	0	0	0	0.720635	0	0.875206	0	0	0	0	0	0	0	0	0	0	0	0	0	0	0
394.745	no reference	23297434	500357	0.785225	1.21628	0	1.64419	0.740052	1.0031	0	0	0	0	0	0	0	0	0	0	0	0	1.45899	0	0	1.78281	2.5682	2.66151	0	0	0	0	0	0	0	0	0	0	0	0	0	0	0	0	0	0
394.746	no reference	71810456	348376	2.87322	3.68294	1.31197	4.86862	2.56934	3.18565	0	0	0	2.2925	1.7727	1.03948	1.46852	1.11344	1.67212	0	0	0	4.50253	2.98163	1.76019	5.38639	9.89085	7.82643	1.66817	0	0	1.12501	0	0	0	0	0	0	0	0	0	0	0	0	0	0
394.83	no reference	16589866	330370	0	0	0	0	0	0	0	0	0	0	0	0.876533	0	0	1.05474	0	0	0	0	0	0	0	0	0	0	0	0	0	0	0	0	0	0	0	0	0	0	0	0	0	0	0
394.858	no reference	16539901	319733	0	0	0	2.76516	3.18929	3.20084	1.27323	1.58507	2.0364	0	0	0	1.79576	1.58686	1.3198	2.21431	0	0	0	0	0	1.43323	1.74267	1.45896	1.82327	2.31973	2.84768	3.84619	4.14599	3.67063	4.98415	4.00227	4.51765	4.03486	3.40733	3.52472	1.94717	1.98994	1.81782	0	0	0
395.209	no reference	20714362	298877	0	0	0	0	0	0	0	0	0	0	0	0	2.1378	1.60713	5.49927	4.40499	4.84792	3.8069	0	0	0	0.647685	0	0	0	0	0	0	0	0	0	0	0	0	0	0	0	0	0	0	0	0
396.247	no reference	13669402	316769	0	0	0	0	0	0	0	0	0	0	0	0	0	0	0	0	0	0	1.01173	0	0	0	0	0	0	0	0	0	0	1.29314	1.57209	1.30197	1.04091	1.45129	1.45865	1.38604	1.6911	1.37761	1.38445	6.48715	6.49678	7.15376
396.743	no reference	26902242	325775	0.703961	1.96184	0	1.88965	1.19431	1.1133	0	0	0	1.05073	0	0	0	0	0	0	0	0	1.59752	0.925075	0	2.04294	3.46725	2.67903	0.932946	0	0	0	0	0	0	0	0	0	0	0	0	0	0	0	0	0
396.917	no reference	12127592	318984	1.09976	0	0	1.16161	1.17455	1.19557	0	1.18111	0	1.26011	1.75211	1.14393	0	0	0	0	0	0	1.07674	1.23426	1.30759	0.837222	0	0	0	0	0	3.42318	2.82068	3.55977	3.80693	2.97977	3.52377	1.73333	1.7689	1.5023	3.33458	2.79	3.39027	3.642	3.65946	3.49535
396.99	no reference	43600992	314372	0	0	0	0	0	0	0	0	0	0	0	0	0	0	0	0	0	0	1.129	0	0	0.802266	1.60236	1.94106	0	0	0	10.7907	16.1782	9.56702	8.47784	13.5514	9.84726	9.10853	14.3371	9.00094	11.7484	13.15	12.759	1.89283	1.89475	2.01024
397.125	no reference	23102400	344371	0	0.895494	0	0.721207	0.855148	0.768688	1.17492	0	0	0	0	0	6.55319	7.13947	5.11656	6.05673	5.05427	5.68863	0	0	0	0.819193	0.94055	0.932893	0	1.06615	1.29272	0	0	0	0	0	0	0.906451	0	0	0	0	0	0	0	0
397.17	no reference	15496294	667060	0.898894	0	0	0	0	0	0	0	0	0	0	0	3.4166	4.05849	4.11397	2.89778	2.47098	2.64466	0	0	0	0	0	0.735304	0	0	0	0	0	0	0	0	0	0	0	0	0	0	0	0	0	0
397.172	C16H30O11	217478240	312746	6.07021	6.42656	6.29222	5.91519	6.10044	5.8433	6.27673	5.92783	6.12636	5.38517	5.33013	5.89215	57.2252	58.9643	57.7364	36.8171	37.3144	43.9708	6.07035	6.28439	6.14269	8.1742	8.58915	8.67201	7.082	6.37412	6.35857	2.19353	2.14933	0	1.67887	1.58381	0	1.82294	1.66515	0	1.86493	1.85679	0	7.50734	7.47218	9.15282
397.173	no reference	15922279	714775	0	0	0	0	0	0	0	0	0	0	0	0	4.30893	3.91165	4.22706	2.30745	2.42475	2.90504	0	0	0	0.850367	0.730695	0.863049	0	0	0	0	0	0	0	0	0	0	0	0	0	0	0	0	0	0
397.224	C22H38O2S2	17059636	433221	3.97458	4.71095	4.21535	0	0	0	0	1.18554	0	4.2924	4.21964	4.22293	0	0	0	0	0	0	1.35887	2.08998	1.51197	0.649081	0	0	1.22245	1.18263	0.862464	1.34575	0	0	0	1.28745	1.28853	0	0	0	0	0	0	2.18097	2.18094	2.53115
397.225	no reference	27490588	686174	6.23816	6.6227	6.59938	0	0	0.872463	1.60008	0	0	7.29046	7.67553	7.16691	0	0	0	0	0	0	3.37566	2.48899	3.011	0.728349	0.933113	0.852941	2.06324	1.55352	1.48162	1.79365	1.60041	1.27886	1.54237	1.29188	1.10757	0	0	0	0	0	0	4.41198	4.42748	4.59587
397.228	no reference	31688996	677521	7.16956	7.64562	7.86869	0.924349	0.828198	1.17281	1.58867	0	1.39439	8.24636	7.62638	8.01355	1.06483	0	1.365	0	0	1.56594	3.19488	2.97453	2.99318	0.731021	0.764434	1.329	2.14702	2.00718	1.66479	1.53856	2.02114	1.52828	2.03845	2.14999	1.36244	0	0	0	0	0	0	4.44312	4.46642	4.22004
397.918	no reference	15830181	315448	1.22243	0	1.07363	1.70923	1.68806	1.5141	0	1.47551	0	1.54422	2.38039	2.52609	0	0	0	0	0	0	2.28045	2.23063	1.82384	1.3879	0	0	0	0	0	4.57414	4.19718	4.54878	5.95079	4.93141	4.44267	2.04366	1.95703	2.54338	4.85519	4.13299	4.66	4.6768	4.67478	5.52379
397.943	no reference	12903160	343495	0	1.01471	0.980065	2.13604	1.88213	2.65768	0	0	0	0	0	0	0	0	0	0	0	0	0	1.09369	1.35888	0	0.725272	0.886968	0	0	0	0	0	0	0	0	0	0	0	0	0	0	0	0	0	0
398.175	no reference	38368480	322974	0.956674	1.39024	1.1718	0.969736	1.10182	1.16821	0	0	1.3347	0.936198	0	1.11635	10.2811	10.4433	10.1861	7.36366	6.86603	8.70378	0	0.932957	1.39787	1.40661	1.40198	1.45815	1.28832	1.00182	1.19737	0	0	0	0	0	0	0	0	0	0	0	0	1.57367	1.56878	0
398.23	no reference	85856248	320903	20.0029	20.8939	19.8784	2.17997	2.34845	2.33626	3.22798	1.78949	2.29986	21.5943	21.2903	22.1659	2.12587	2.63325	2.67428	2.58581	1.7341	2.26039	8.76229	8.66409	8.45922	2.38588	2.52568	2.33904	5.63785	4.67806	4.63184	4.37309	3.95232	3.47506	5.53688	5.67985	3.55317	0	1.0713	1.24571	0	0	0	13.0947	13.1101	11.6945
398.695	no reference	18384428	323565	1.12561	0.936537	0	0.868544	0.758848	0.917252	0	0	0	0	0	1.05655	1.70056	1.76113	1.14539	0	0	0	0	0.907744	0.950191	1.31177	1.57912	1.39981	0	0	0	2.72256	3.44287	2.55224	2.98322	2.90118	2.75162	1.59757	1.849	1.5955	1.71564	1.76108	2.00196	1.65694	1.65838	2.29467
398.789	no reference	20503616	307550	0	0	0	0.738692	0	0	0	0	0	0	0	0	0	0	0	0	0	0	0	0	0	0	0	0	0	0	0	0	0	0	0	0	0	0	0	0	0	0	0	0	0	0
398.9	no reference	16942088	322877	1.06454	0	0	2.69751	2.09601	1.32517	0	0	0	1.39164	0	1.27964	1.04577	0	1.016	0	0	0	0	0	0	1.08332	0.880845	0	1.73268	1.16993	1.03187	3.59587	2.64498	3.1334	2.48474	1.76796	3.56341	2.66905	2.20714	3.02705	2.24197	1.97149	2.03212	5.95592	5.9753	3.35349
398.919	no reference	24612980	650264	0	0	0.779754	0.99793	0.770761	0.707193	0	0	0	1.08804	0	0.951932	0	0	0	0	0	0	1.52421	1.14061	0.883938	0	0	0	0	0	0	2.1929	2.16261	2.32653	2.83747	2.33414	2.405	1.09492	0	1.30965	1.94603	2.23743	2.05443	3.15062	3.14668	2.68874
398.987	no reference	29236638	308445	0	0	0	0	0	0	0	0	0	0	0	0	0	0	0	0	0	0	0	0	0	0.674072	1.55978	1.02302	0	0	0	7.26163	10.3439	6.93828	6.22791	8.93014	6.71242	6.25864	9.74285	6.57533	8.6473	9.40054	8.60652	0	0	0
399.067	C17H21O7SP	55893128	524928	0	0	0	0	0	0	0	0	0	0	0	0	0	0	0	0	0	0	0	0	0	0	0	0	0	0	0	0	0	0	0	0	0	1.45089	1.10036	1.32288	1.90591	1.34865	1.61313	0	0	0
399.069	C16H20N2O6S2	15371554	536512	0	0	0	0	0	0	0	0	0	0	0	0	0	0	0	0	0	0	0	0	0	0	0	0	0	0	0	0	0	0	0	0	0	3.89445	4.26654	3.20662	4.39381	4.27889	4.06323	0	0	0
399.07	C13H21O12P	18468130	379706	0	0	0	0	0	0	0	0	0	0	0	0	0	0	0	0	0	0	0	0	0	0	0	0	0	0	0	0	0	0	0	0	0	4.83243	5.18886	0	5.9645	5.31211	5.29793	0	0	0
399.072	C23H17N2OSP	30575906	331259	0	0	0	0	0	0	0	0	0	0	0	0	0	0	0	0	0	0	0	0	0	0	0	0	0	0	0	0	0	0	0	0	0	7.76423	7.79444	0	8.84221	0	0	0	0	0
399.08	no reference	26250532	646576	0	0	0	0	0	0	0	0	0	0	0	0	0	0	0	0	0	0	0	0	0	0	0	0	0	0	0	0	0	0	0	0	0	6.11194	6.01896	5.1058	6.83584	6.91193	6.55191	0	0	0
399.081	no reference	15343029	706305	0	0	0	0	0	0	0	0	0	0	0	0	0	0	0	0	0	0	0	0	0	0	0	0	0	0	0	0	0	0	0	0	0	4.17825	3.67855	3.3961	4.27916	4.30666	4.5166	0	0	0
399.082	no reference	14126373	631793	0	0	0	0	0	0	0	0	0	0	0	0	0	0	0	0	0	0	0	0	0	0	0	0	0	0	0	0	0	0	0	0	0	3.10558	3.39032	3.01274	4.16451	3.64007	3.45071	0	0	0
399.083	no reference	13241638	537885	0	0	0	0	0	0	0	0	0	0	0	0	0	0	0	0	0	0	0	0	0	0	0	0	0	0	0	0	0	0	0	0	0	3.38457	3.01563	2.94665	3.57406	3.91782	3.72562	0	0	0
399.222	C22H32N4OS	19561090	312980	4.46327	5.11822	4.65077	0	0	0	1.42544	0	0	5.18757	4.89099	4.97107	0	0	0	0	0	0	1.94016	1.99934	1.96479	0	0.759559	0	1.16893	1.25781	1.14208	0	0	1.31204	1.29711	0	1.22495	0	0	0	0	0	0	3.11172	3.11654	2.89431
399.907	no reference	18244346	318776	0.904743	1.8571	1.91131	1.08819	1.33863	1.22314	0	0	0	1.03649	2.0096	2.1113	0	0	0	0	0	0	2.08849	1.63041	2.00325	1.95219	4.0647	4.09351	0	0	0	0	0	0	0	0	0	0	0	0	0	0	0	0	0	0
399.932	no reference	20010254	303801	0.753966	1.31709	0.904148	1.72792	1.27305	1.1856	0	0	0	0.901794	1.41749	1.03587	0	0	0	0	0	0	2.10333	2.03423	1.47814	1.53937	2.77977	2.91808	0	0	0	0	0	0	0	0	0	0	0	0	0	0	0	0	0	0
400.074	C15H20N3O6SP	18361890	241713	0	0	0	0	0	0	0	0	0	0	0	0	0	0	0	0	0	0	0	0	0	0	0	0	0	0	0	0	0	0	0	0	0	4.43687	4.43738	4.18161	5.38989	5.14553	5.07493	0	0	0
400.076	C22H15N3O3S	14994978	244609	0	0	0	0	0	0	0	0	0	0	0	0	0	0	0	0	0	0	0	0	0	0	0	0	0	0	0	0	0	0	0	0	0	3.82417	3.55324	3.48347	4.44619	4.29424	4.24899	0	0	0
400.077	C12H24N3O6S2P	17223202	551749	0	0	0	0	0	0	0	0	0	0	0	0	0	0	0	0	0	0	0	0	0	0	0	0	0	0	0	0	0	0	0	0	0	3.85123	3.9092	3.9646	4.77222	4.88445	4.82052	0	0	0
400.078	no reference	25333282	663586	0	0	0	0	0	0	0	0	0	0	0	0	0	0	0	0	0	0	0	0	0	0	0	0	0	0	0	0	0	0	0	0	0	6.84315	6.58395	5.89902	7.5926	6.9009	7.01499	0	0	0
400.081	C17H24NO4S2P	32935460	589898	0	0	0	0	0	0	0	0	0	0	0	0	0	0	0	0	0	0	0	0	0	0	0	0	0	0	0	0	0	0	0	0	0	8.84418	8.03662	7.52058	9.51871	9.21176	9.63872	0	0	0
400.082	C15H19N3O8S	14110243	565545	0	0	0	0	0	0	0	0	0	0	0	0	0	0	0	0	0	0	0	0	0	0	0	0	0	0	0	0	0	0	0	0	0	3.43274	3.49992	3.51073	3.86076	4.22341	3.91861	0	0	0
400.14	C21H23NO7	14640361	324713	1.54986	1.40089	1.32447	1.86017	2.2497	2.00902	1.65447	1.50728	1.71001	1.35477	0	1.31459	1.1604	0.98844	1.45481	1.69484	2.07514	1.56364	1.1818	1.12685	0	0	0.88189	1.05017	1.81352	2.03438	1.88721	0	0	0	0	0	0	0	0	0	0	0	0	0	0	0
400.175	C16H36NO4S2P	12157201	679153	1.40576	1.47352	1.41855	2.25452	1.8382	2.07398	1.80285	1.73274	1.15255	1.19672	1.48893	0	1.1295	1.18781	0.906211	0	0	1.59309	1.03987	0	0	1.15061	0.79532	0.854873	2.65381	2.5427	2.24115	0	0	0	0	0	0	0	0	0	0	0	0	0	0	0
400.177	C22H27NO6	218924272	303170	23.385	23.2278	18.7475	33.7865	31.9658	32.5132	25.0977	25.1647	23.0697	19.1264	15.3309	14.0075	14.7537	13.5725	17.7198	20.0988	18.7675	19.1977	14.6687	13.2384	12.0053	15.8767	14.249	11.7821	36.4247	36.105	33.407	0	0	0	0	0	0	0	0	0	0	0	0	0	0	0
400.178	no reference	13648145	644107	1.69968	1.47848	1.25378	2.63644	2.26407	2.50256	1.8	1.8673	1.69715	1.41832	0	1.01093	0.974951	1.02832	1.50864	0	0	1.78114	0	1.08539	0.90071	1.17555	1.34204	0.852116	3.09265	2.80835	2.36708	0	0	0	0	0	0	0	0	0	0	0	0	0	0	0
400.692	no reference	38823980	314981	1.6038	2.18424	1.8844	1.81436	1.4932	1.77536	1.03533	0	0	1.64537	1.96588	1.88346	4.11964	3.75617	3.46056	0	0	0	1.73899	1.67311	1.89749	2.45543	3.40689	3.43367	0	0	0	5.78223	6.6199	6.37471	6.29892	6.13654	6.34806	3.22475	3.86745	3.41493	3.70459	4.0457	3.9922	3.28123	3.28799	4.08188
400.876	no reference	18875270	310896	0.731344	1.98935	1.61031	1.59953	1.51073	1.51088	1.11524	0	0	0.964979	2.18323	1.20339	0	0	0	0	0	0	1.78985	1.84318	1.9788	1.34301	3.56169	4.23507	1.50686	0	0	0	0	0	0	0	0	0	0	0	0	0	0	0	0	0
400.916	no reference	16462348	645573	0.724428	0	0	0	0	0	0	0	0	0	0	0	0	0	0	0	0	0	0	0	0.875135	0	0	0	0	0	0	2.08499	1.76997	0.936157	1.955	1.35764	1.37034	0.866578	1.39087	0.794775	1.42165	1.3441	1.61808	1.52526	1.52718	0
401.068	no reference	18992928	396814	0	0	0	0	0	0	0	0	0	0	0	0	0	0	0	0	0	0	0	0	0	0	0	0	0	0	0	0	0	0	0	0	0	4.37561	3.6124	4.35022	5.04172	5.16783	4.95804	0	0	0
401.07	C20H18O7S	18091808	311850	0	0	0	0	0	0	0	0	0	0	0	0	0	0	0	0	0	0	0	0	0	0	0	0	0	0	0	0	0	0	0	0	0	4.30586	4.1975	3.75535	4.85541	4.63733	4.37687	0	0	0
401.076	C13H22O12S	22974242	564653	0	0	0	0	0	0	0	0	0	0	0	0	0	0	0	0	0	0	0	0	0	0	0	0	0	0	0	0	0	0	0	0	0	5.92929	5.11983	5.37031	6.0793	6.53434	6.10833	0	0	0
401.077	no reference	14618401	628804	0	0	0	0	0	0	0	0	0	0	0	0	0	0	0	0	0	0	0	0	0	0	0	0	0	0	0	0	0	0	0	0	0	3.0961	4.2782	3.25963	4.80669	4.01795	4.09231	0	0	0
401.08	C21H23O2S2P	26332962	288993	0	0	0	0	0	0	0	0	0	0	0	0	0	0	0	0	0	0	0	0	0	0	0	0	0	0	0	0	0	0	0	0	0	5.95575	6.26697	5.67876	7.02515	6.93152	6.458	0	0	0
401.083	C17H23O7SP	29232930	282788	0	0	0	0	0	0	0	0	0	0	0	0	0	0	0	0	0	0	0	0	0	0	0	0	0	0	0	0	0	0	0	0	0	7.37715	7.41988	6.75173	8.98853	7.91753	7.98449	0	0	0
401.18	no reference	54789536	307984	5.54744	5.51805	4.42712	8.19353	7.70347	8.23274	6.06298	6.36217	5.34454	4.57502	3.79293	3.08669	3.31737	2.6714	3.71611	4.84036	4.97986	5.02567	3.06236	2.887	2.97557	3.74956	3.76511	3.2508	9.11282	8.75904	8.23625	0	0	0	0	0	0	0	0	0	0	0	0	0	0	0
402.075	no reference	17203234	321447	0	0	0	0	0	0	0	0	0	0	0	0	0	0	0	0	0	0	0	0	0	0	0	0	0	0	0	0	0	0	0	0	0	4.42738	4.28404	3.45578	4.25572	4.87071	4.56745	0	0	0
402.689	no reference	40495668	315039	1.85821	1.99999	1.53413	1.74521	1.86435	1.69194	1.23055	0	0	1.85729	1.24951	1.36465	3.23951	3.63477	2.76468	0	0	0	1.94814	1.61433	1.82632	2.81353	2.8424	3.23064	0	0	0	6.32555	6.78769	5.66649	6.68725	6.30302	6.33036	3.42932	4.07367	3.67174	3.77496	4.58329	4.24193	3.97252	3.97635	3.785
402.829	no reference	17831914	331454	0	0	0	0	0	0.625562	0	0	0	0	0	0	0.985851	0	0.954149	0	0	0	1.16396	0	0	0	0.771372	0.756854	0	0	0	1.09515	0	1.56045	0	0	2.1128	0	0	1.16394	0	0	0	0	0	0
402.863	no reference	12246126	289816	0	0	0	0	0	0	0	0	0	0	0	0	0	0	0	0	0	0	0	0	0	1.01063	0	0	0	0	0	1.62521	0	3.72853	1.54847	0	3.46173	1.36036	0	2.31347	1.60523	0	0	0	0	0
402.873	no reference	11949226	322700	0	1.58475	1.05408	1.20097	1.0737	1.16888	0	0	0	0	1.23455	1.49123	0	0	0	0	0	0	1.31614	1.50617	1.54735	0.788861	2.54374	2.68106	0	0	0	0	0	0	0	0	0	0	0	0	0	0	0	0	0	0
402.907	no reference	65301104	300489	1.46266	3.1334	2.29542	3.98283	3.64064	3.83231	0	1.16465	0	2.07781	3.641	3.36821	1.11587	0	0	0	0	0	4.12736	4.7908	4.23413	2.92042	5.08088	5.40414	0.895068	0	0	11.4093	15.9091	9.25813	9.36418	16.8358	12.19	5.59271	8.45763	6.4478	8.81955	9.71746	9.68715	2.28177	2.27103	2.60116
402.912	no reference	41894604	310686	4.40427	3.86831	3.60745	1.60104	1.48116	1.28151	2.3366	1.66723	1.44624	2.22228	2.4253	2.27744	1.39238	2.15885	2.23403	0	0	1.72923	2.20378	1.9797	2.43552	4.14684	3.44171	3.40526	3.15062	2.49785	1.68603	5.72236	5.89364	6.72155	5.29566	4.76374	4.70171	8.0988	6.50345	7.18148	4.34535	4.47776	4.6507	6.23859	6.26964	6.40997
403.016	C14H12O14	22144726	312937	0	0	0	3.84152	3.65322	3.83401	1.63753	2.02365	1.7628	0	0	0	1.62622	1.67975	1.41467	1.87647	1.44685	2.19059	0	0	0	1.64946	1.55251	1.58881	1.84906	3.87313	3.89268	5.29622	5.85092	6.33496	7.38952	5.86779	6.38135	3.91877	3.68459	3.71583	3.47259	3.66258	3.99598	0	0	0
403.069	C21H16N4OS2	37392672	292031	0	0	0	0	0	0	0	0	0	0	0	0	0	0	0	0	0	0	0	0	0	0	0	0	0	0	0	0	0	0	0	0	0	9.05123	9.38285	8.12887	10.204	10.1591	10.3334	0	0	0
403.189	C19H33O7P	15700293	299849	1.26275	1.34145	1.14563	0	0	0	0	0	0	1.13686	0	0	0	0	0	0	0	0	1.74303	1.85292	1.81633	0	0	0	0.767169	0	0	0	0	0	0	0	0	0	0	0	0	0	0	0	0	0
403.195	C23H32O4S	57085524	307466	7.76912	10.66	14.1749	4.67986	4.23903	1.92482	4.32398	3.81534	3.99227	7.98812	7.75584	12.7618	1.50595	1.44938	1.33041	1.96549	1.71221	2.04595	7.65252	11.9454	10.8873	0	0	0	2.05702	2.17602	2.02758	1.12331	0	0.986505	0	0	0	0	0	0	0	0	0	1.71772	1.71769	0
403.264	C28H36O2	145443680	333167	0	0	0	1.00524	0.779689	0.716701	0	0	0	0	0	0	0	0	0	0	0	0	0	0	0	0	0	0	0	0	0	3.36958	2.52287	0	0	0	0	0	0	0	0	0	0	5.67016	5.68954	5.38588
403.772	no reference	14259753	327632	0	0	0	0	0	0	0	0	0	0	0	0	0	0	0	0	0	0	0	0	0	0	0	0	0	0	0	0	2.28214	1.6553	0	1.50341	1.72226	2.18957	3.47856	3.30608	3.64462	4.83473	3.41848	0	0	0
404.198	no reference	14720827	324241	2.23713	2.66422	3.65533	1.00814	1.07016	0	1.1932	0	1.14227	2.16532	1.96768	3.1927	0	0	0	1.78307	0	0	1.77664	2.93522	2.50687	0	0	0	0.868696	0	0	0	0	0	0	0	0	0	0	0	0	0	0	0	0	0
404.686	no reference	22891588	325903	0	1.06904	1.1269	1.02487	1.0266	0.940346	0	0	0	0.809157	1.35103	1.04517	2.27607	1.86403	1.54849	0	0	0	0	1.10575	1.35534	1.49899	1.77782	1.58243	0	0	0	3.7478	3.69315	3.15998	4.27304	3.51475	3.0171	1.85052	2.43884	1.85863	1.74222	2.25313	2.19289	2.19239	2.19236	1.92254
404.715	no reference	19915762	314602	1.5472	0	0	0	0	0	1.17469	0	1.16765	0.809158	0	0	1.26515	1.04283	2.94635	0	0	0	0	1.0691	0	3.6802	1.00686	0.913152	0.736069	0	0	2.35083	0	1.86861	1.38353	1.56895	0.969489	1.5583	0	1.635	1.14318	0	0	0	0	0
404.78	no reference	18684062	316867	1.22847	1.43464	1.19149	0	0	0	0	0	0	0	0	0	1.01889	1.08176	0	0	0	0	0	0	0	1.31997	1.36357	1.26215	0.984417	0	0.802458	1.9742	1.99707	2.26457	0	0	1.38526	2.56905	1.93805	2.92389	0	0	0.953983	0	0	0
404.819	no reference	18831526	305299	0	1.11498	0	0.767785	0.953829	1.04159	0	0	0	0	1.13793	0	0	0	0	0	0	0	1.05957	1.58319	1.39099	0	1.42261	1.50662	0	0	0	0	0	0	0	0	0	1.84091	2.96847	1.27974	1.11201	1.97748	1.46251	0	0	0
404.826	no reference	18651682	313138	0.701703	1.03553	0	0.888092	0.974944	0.691053	0	0	0	0.820026	0	0.945064	0	0	0	0	0	0	0	0	0	0.686496	0	0	0	0	0	0	0	1.98273	1.50675	0	1.88673	0	0	1.10348	0	0	1.0194	0	0	0
404.837	no reference	15525682	310192	0	1.62085	2.02448	1.89758	1.84287	2.15353	0	1.70379	1.45168	0	2.18046	2.21983	1.3226	1.28176	0	0	0	0	1.36075	1.37888	1.80083	0	1.51687	1.49007	0	0	0	1.78252	4.25523	1.45584	1.31106	3.86155	1.79434	0	2.93532	1.54082	1.14497	2.28439	2.26947	1.77921	1.78453	5.5646
404.903	no reference	16209926	318155	1.39214	1.33719	1.44424	2.66621	2.05042	2.02952	0	0	0	1.51089	1.84102	1.59989	0	0	0	0	0	0	1.26542	1.25779	0.922406	1.28524	0.726315	0	1.23177	0.778852	0.713979	4.0119	2.63065	2.47534	3.81564	2.9132	3.96398	2.70674	2.22413	2.60663	1.82249	2.10594	1.99516	5.08435	5.08427	5.0314
404.909	no reference	21210130	306015	1.50808	1.80148	1.7097	0	0	0	0	0	0	0	0	0	0	1.14538	0	0	0	0	0	0	0	1.49855	1.78626	1.47078	1.19736	1.43277	1.14281	1.85942	1.2193	1.34423	0	0	0	2.67067	2.87264	2.23319	0	0	0	0	0	0
404.943	no reference	25838056	298227	0	0	0	0	0	0	0	0	0	0	0	0	0	0	0	7.89375	11.2152	0	0	0	0	0	0	0	0	0	0.930543	0	0	0	0	0	0	0	0	0	0	0	0	0	0	0
405.013	no reference	14882840	309907	0	0	0	2.53922	2.66767	2.40664	1.42972	1.1792	1.40291	0	0	0	1.1553	1.01089	1.38539	1.9372	0	0	0	0	0	1.07906	1.19242	1.06457	1.42177	2.40497	2.78993	3.82885	3.51732	4.09282	4.32944	3.78725	4.37689	2.28947	2.13839	2.41496	2.57273	2.94336	2.25501	0	0	0
405.133	C18H31O4S2P	32163382	383903	1.82492	1.99639	2.02297	1.98734	2.33075	2.44883	3.92606	3.8507	3.61876	1.95952	2.35865	2.30644	0	0	0	2.69794	2.32217	2.57931	1.91439	2.46295	2.47574	1.02161	1.03615	0.943724	2.76374	2.22412	2.1059	1.9037	1.97245	1.94409	1.82972	1.70478	2.14418	1.88302	1.66714	1.86967	2.06828	2.5823	2.3551	8.99933	9.01477	9.32296
405.135	no reference	13583927	317327	1.05051	0	0	1.41349	0	1.46639	2.69912	2.60205	2.65815	1.77703	0	0	0	0	0	2.36447	1.92392	2.47185	1.23083	1.87405	0	0.657782	0	0.694668	1.57188	1.79908	0	0	0	1.42904	1.55751	1.55085	0	0	0	0	0	1.85877	1.5911	5.54575	5.53788	6.72502
405.136	no reference	44713528	422929	3.74591	4.63685	3.92287	4.38584	4.35052	4.73008	8.91373	9.87689	9.84839	3.62366	5.34761	4.52645	1.60282	1.91722	1.19781	7.42736	6.63537	8.35315	5.15566	5.1094	5.47045	2.2231	1.93362	2.42841	5.18735	5.42014	4.88591	3.68781	3.35627	3.72369	3.62399	3.71472	3.96272	3.41386	3.2351	3.11008	4.50315	3.64052	4.01543	17.0356	17.0976	19.8181
405.141	no reference	31573560	723931	2.7878	3.18689	2.80815	2.90397	2.85546	3.08664	5.52394	6.80132	6.42346	2.7199	2.73035	3.12661	1.33942	1.13242	1.13692	4.59737	3.92584	5.22858	3.3479	3.4076	3.40344	1.57649	1.40179	1.43402	3.31229	3.50744	3.30606	2.67947	2.21897	2.70108	2.68014	3.06361	2.50483	2.1103	2.43383	2.29049	2.77194	2.64618	2.99295	11.2887	11.2574	13.5417
405.142	no reference	24462904	658795	1.7648	2.17639	2.40539	2.31962	2.46013	2.42183	4.87908	4.2832	4.97119	2.28105	3.03447	2.53493	0	0	0.966195	3.39418	3.55604	4.64996	2.9694	2.4942	2.81541	1.02072	1.30653	1.25941	2.85749	2.59195	2.4856	2.25032	2.25184	1.80816	2.387	1.85341	2.08174	1.98043	1.68732	1.35412	2.21589	2.44065	1.77272	9.48213	9.43526	9.93369
405.143	C16H27N2O8P	18913916	555581	1.41935	2.01501	1.22558	1.65506	1.27235	1.52587	2.49368	2.79348	2.26029	2.03121	1.76731	1.95768	0	0.973558	0	1.7088	1.64123	2.30653	3.55692	3.27059	3.52817	2.33265	2.64009	2.81348	1.91997	1.7439	1.74528	1.40553	1.41202	1.38165	1.66221	0	1.45474	1.12662	1.11375	1.23845	1.68851	0	1.15899	3.85206	3.85979	5.2264
405.77	no reference	11917278	369474	0	0	0	0	0	0	0	0	0	0	0	0	0	0	0	0	0	0	0	0	0	0	0	0	0	0	0	1.28328	2.04563	1.66229	0	0	1.38597	2.16686	2.66734	2.339	2.80065	4.04052	2.99781	0	0	0
406.138	no reference	18179850	325719	1.39029	1.81457	1.84809	1.77063	1.69198	1.87478	2.99736	3.64092	3.48875	1.70213	2.07458	1.39492	0	0	0	1.90266	2.02445	3.56617	1.92152	2.01352	1.94122	0.928572	0.907202	0	1.74547	1.86656	1.67092	1.33957	1.20378	1.18718	1.54794	1.29881	1.36305	1.37442	1.37394	1.12616	1.43993	1.51027	1.25492	6.27395	6.26023	7.30535
406.14	no reference	13525683	668920	1.01668	1.19573	1.04257	1.52333	1.41794	1.56136	2.64782	2.63015	3.03491	1.11012	1.57847	1.40694	0	0	0	2.5696	2.22268	2.43062	1.93282	1.25395	1.78642	0.6734	0.861064	0	1.67665	1.43947	1.51255	1.134	0	1.2221	1.50767	1.41116	0	1.39847	1.28099	0.930621	0	0	1.81861	5.18376	5.1681	6.79563
406.144	no reference	18499340	603604	1.66369	2.04734	1.31514	1.68183	1.77374	1.92582	3.24703	3.35419	3.56741	1.46641	2.19285	1.9866	0.967225	0	0	2.57862	2.30802	2.69927	1.97236	2.0063	1.79756	0.761575	0	0.854153	1.8881	1.7419	1.76632	0	1.60603	1.00635	1.90389	0	1.71351	1.65581	1.30981	1.0182	1.5338	1.33945	1.62087	5.83009	5.84557	7.61306
406.712	no reference	14619961	303766	1.40654	0	0	0	0	0	1.05105	1.16789	0	0	0	0	0	0	2.04442	0	0	0	0	0	0.837032	2.78605	0.778733	0.67795	0	0	0	1.13629	0	1.16009	1.2331	0	1.00658	0	0	1.15814	0	0	0.955631	0	0	0
406.777	no reference	24569960	307672	2.03208	1.86985	2.22343	0	0	0	0	0	0	0	0	0	0	1.20657	0	0	0	0	0	0	0	1.24745	1.54077	1.67257	0.753368	1.16796	1.07803	1.94957	1.91752	2.85708	1.17714	0	1.01487	3.20834	3.06084	3.53872	1.11967	1.3093	1.19528	0	0	0
406.801	no reference	34299880	307707	2.86518	1.39563	0	1.27797	1.17358	1.0204	2.4039	1.21495	0	3.21857	0	0	1.64054	1.20626	2.9149	0	0	0	0	0	0	2.50015	1.10171	0.790074	1.98487	0.837942	0.703097	6.80898	2.86746	10.4431	8.58495	2.47281	10.3195	4.88588	1.7703	5.83557	4.58639	1.72488	2.46736	5.14489	5.17401	2.20176
406.817	no reference	16349729	372685	0	0	0	0.702687	0.680772	0	0	0	0	0	0	0	0	0	0	0	0	0	1.22953	1.00281	1.29421	0	1.24161	1.47728	0	0	0	0	0	0	0	0	0	1.725	2.15004	0.879442	1.30598	1.7103	1.43523	0	0	0
406.858	no reference	56538444	298722	2.25634	2.92007	1.57607	1.97928	1.63315	1.46016	0	0	0	2.31264	2.82495	2.02573	0	0	0	0	0	0	3.35224	2.26113	1.87723	4.55845	4.42617	3.55611	0	0	0	9.81601	10.6929	13.9051	10.4243	11.33	13.4646	6.5478	7.18394	9.43343	10.2357	8.11238	9.91412	0	0	2.30043
406.941	no reference	25543490	325259	0	0	0	0.778361	0	0.648774	0	0	0	0.783476	0	0	0	0	0	6.99491	11.0874	1.89599	0	0	0	0	0	0	0	1.49468	1.55409	0	0	0	0	0	0	0.916905	0	0	0	0	0	0	0	1.75871
407.098	no reference	31620266	325299	1.6833	1.75503	0	0	0	0	0	0	0	1.45234	2.39644	0	0	0	0	0	0	0	2.24359	1.78642	0.95065	2.11272	3.38335	2.97713	0	0	0	4.1666	6.5678	7.66214	4.9465	5.74252	5.01805	3.72185	4.89831	4.31868	5.7587	5.47102	7.02755	0	0	0
407.143	C15H28N4O5S2	15599584	266005	0.79056	1.54244	1.12552	1.61169	1.33218	1.21003	2.52733	2.80402	2.90868	1.12213	2.26397	1.37874	0	0	0	1.94219	1.82984	3.02898	1.56109	1.7083	1.73302	0	0.722567	0.688763	1.62085	1.78333	1.44152	1.39797	0	1.01671	1.82465	0	1.28698	1.01402	1.06507	0	1.39844	1.21142	1.27911	4.7838	4.79638	6.07464
407.145	C11H28N4O10S	100714888	299920	1.52203	1.70103	1.6605	1.45462	1.60127	1.64409	3.46538	3.78355	3.51152	1.72771	1.9994	1.27652	0	0	0	1.72137	2.42989	2.83989	1.63206	1.772	1.48912	0.913908	0	0.912316	2.00533	2.29471	1.99438	1.24135	0	1.08312	1.66198	1.53554	1.56129	1.05852	1.4014	1.59606	1.24868	1.3305	1.32764	6.20591	6.2175	7.84104
407.767	no reference	12555760	326706	0	0	0	0	0	0	0	0	0	0	0	0	0	0	0	0	0	0	0	0	0	0	0	0	0	0	0	0	2.01949	1.0286	0	1.60106	1.38993	2.3053	3.35346	2.75885	3.139	4.05456	3.69609	0	0	0
407.902	no reference	33468326	308888	0	0	0	0.807038	0.927221	1.00569	0	0	0	0.809054	1.5548	1.40946	0	0	0	0	0	0	1.8609	2.11877	2.60731	0.904357	1.82757	3.05712	0	0	0	2.81919	5.64751	0.922294	2.67877	7.16512	2.20873	1.33245	2.58246	1.05605	3.15478	4.59062	3.5273	0	0	0
407.926	no reference	17582080	316362	0.943045	0.952507	0	0.91016	0	0	0	0	0	0	0	0	0	0	0	0	0	0	0	0	0	0.898346	1.31062	0.970702	0	0	0	0	0	0.939755	0	0	0.95665	3.93596	3.88525	4.6371	5.74729	5.22944	4.44729	0	0	0
408.138	no reference	124177272	313171	1.80597	2.05923	1.62089	1.77643	1.6359	1.90821	3.71654	3.74678	4.25741	1.72179	1.62778	1.59648	0.973724	0	0	3.19392	2.36329	3.44032	2.59885	2.20111	2.22755	0.82955	0.725959	1.00586	2.42876	2.54508	1.92192	1.57603	1.63412	1.57205	1.40073	1.53519	1.34758	1.60845	1.07145	1.66498	1.81268	1.9312	1.81393	6.95747	6.92427	8.91935
408.735	no reference	85449496	305837	5.09163	1.30883	1.51057	0	0	0	3.8621	4.20335	3.64932	2.95363	1.75838	1.92723	7.28491	5.0997	14.6666	2.52365	1.98287	3.60674	2.79449	2.38142	1.84782	13.0838	3.43204	2.60039	2.75493	0	0.976755	5.85478	0	4.86628	3.43585	3.40894	3.52204	6.64654	0	5.50522	2.22331	2.06457	1.85558	3.75704	3.75114	0
408.774	no reference	11958720	298381	1.38373	1.21138	1.02009	1.0928	0.782152	0.69612	1.36969	0	0	0	0	0	0	0	0	0	0	0	0	0	0	0	1.01373	0.744422	0	0	0.855358	1.40877	1.46983	1.20856	1.2212	0	0	1.87426	1.5413	1.93822	0	0	0	0	0	0
408.798	no reference	34841012	305236	3.00937	1.48139	1.02289	1.55254	0.940059	0.871391	2.43614	1.17504	1.10521	3.70749	1.51955	0	1.65477	1.48012	3.11071	0	0	0	0	0	1.0042	2.30516	1.30967	0.914443	1.79197	0	0.726328	7.6644	2.90131	10.6079	9.48387	3.17009	10.2431	4.72489	1.54635	6.02959	4.0749	2.36523	2.45906	6.49226	6.4688	2.06873
408.809	no reference	14598583	306894	1.41904	0	0	0	0	0	1.05297	0	0	1.25148	0	0	0	0	1.09112	0	0	0	0	0	0	0.784816	0	0	0	0	0	2.34209	0	4.44477	4.09461	0	4.10826	2.02819	0	2.31277	1.83422	0	0.947045	2.32325	2.30861	0
408.855	no reference	26163000	301388	0.860781	1.44415	0	0.944087	0.674787	0	0	0	0	1.42257	1.40474	0.99251	0	0	0	0	0	0	1.10819	1.01854	0.875577	1.8634	2.00473	1.26597	0	0	0	4.10069	4.33772	5.46489	4.11878	4.444	5.39029	2.68658	2.80375	4.08856	4.3214	3.18251	3.90477	0	0	0
408.9	no reference	20705464	473137	0	0	0	0.798718	0.725328	0	0	0	0	0	0	0	0	0	0	0	0	0	1.42385	1.24569	1.22862	0	1.1658	1.32295	0	0	0	1.67286	3.34999	0	1.2953	3.93798	1.78507	0	1.40513	0	2.41177	2.53953	1.31843	1.56888	1.56886	0
408.932	no reference	12008380	310190	0.927586	0	0	1.11524	1.09011	0.832169	0	0	0	1.12277	0	1.19425	0	0	0	0	0	0	1.20565	1.30518	1.06491	0.958052	0	0.806003	0	0.743526	0	3.63103	3.44203	3.51819	3.61304	2.90382	3.73615	2.18994	1.86845	2.21639	2.33654	2.48954	2.60557	3.19249	3.19245	3.71537
408.993	no reference	12897832	307197	0	1.23063	1.55636	1.82658	1.77565	2.65658	0	1.91591	2.74394	0	1.46312	2.14311	1.2664	2.19025	0	1.73675	0	0	1.22119	1.69639	1.66853	0	0.729965	1.11939	0	1.224	1.98445	0	0	0	0	0	0	0	0	0	0	0	0	0	0	0
409.095	C13H23N4O7SP	24583912	428156	0.902305	1.06926	0	0.738093	0	0	0	0	0	0	1.51189	0	0	0	0	0	0	0	1.5997	0.890558	1.14733	1.02953	1.97596	0	0	0	0	1.67569	0	3.40658	2.28627	2.59244	2.82689	2.22122	0	1.98396	0	2.83882	3.99522	1.51147	1.51534	0
409.096	C11H26N2O10S2	21436576	393231	0	0	0	0	0	0	0	0	0	0	0	0	0	0.994067	0	0	0	0	0	0	0	0	0	0	0	0	0	0	0	0	0	0	0	0	0	0	0	0	0	0	0	0
409.74	no reference	14843635	311564	1.25542	2.16607	2.10562	2.82392	2.93381	3.05736	2.33419	2.29801	1.91652	1.39003	1.69472	2.3476	3.90245	3.68586	2.64642	1.91595	0	1.88699	2.22398	2.08702	2.22542	1.24709	2.23843	2.33391	1.36215	1.75024	1.37105	0	0	0	0	0	0	0	0	0	0	0	0	0	0	0
409.898	no reference	11984666	322675	0	1.16519	0.833526	1.38644	1.28781	1.68263	0	0	0	1.13694	1.58415	1.63146	0	0	0	0	0	0	1.59551	1.56904	1.8284	0	1.00287	1.01971	0	0	0	2.41943	2.58009	0	2.45828	3.60367	2.46693	1.00761	1.31657	1.13082	1.44664	1.70428	1.49454	2.22408	2.22112	3.84469
409.988	no reference	17922806	300165	2.74032	3.42548	3.09017	3.58205	3.48458	3.58973	3.32575	4.11533	4.17436	2.58546	3.02565	3.31812	1.69146	1.96057	1.61502	2.19818	2.99549	2.50956	4.09531	3.58453	3.6788	2.46819	2.92407	2.90188	2.5236	2.96817	2.55834	0	0	0	0	0	0	0	0	0	0	0	0	0	0	0
409.993	no reference	17066232	309973	1.11396	2.38022	0	0.892089	0	0	0	0	0	1.40308	3.33591	1.2334	1.1267	0	0	0	0	0	3.20132	2.79612	2.03555	1.34864	3.76251	3.82917	0	0	0	0	0	0	0	0	0	0	0	0	0	0	0	0	0	0
410.097	C24H17N3O2S	52910452	363843	1.31604	1.63849	1.4776	0	0.853409	0.914701	0	1.18514	0	1.7925	1.76272	1.68679	0	0	0	0	1.85675	2.40521	1.51396	1.54021	1.44029	1.08189	0	0.795476	0	0	0.839682	1.24305	0	1.0364	1.43191	0	1.32956	1.31788	1.49961	0.971791	1.14498	0	0	4.07548	4.09683	3.93163
410.732	no reference	126409976	297863	7.4412	1.92342	2.13721	1.14252	0	0	5.95232	6.61909	5.85513	4.63635	2.71237	2.65072	10.8785	7.34285	21.8871	4.19344	2.57063	3.95413	4.19281	3.82854	2.81685	20.0452	4.84506	3.89353	4.6231	1.33954	1.22084	8.4628	0	6.67471	5.12399	5.91447	5.69882	8.88823	0	8.55241	3.76978	2.49523	3.01989	6.35425	6.35025	0
410.742	no reference	13588754	308413	0	0	0	0	0	0	0	0	0	0	0	0	0	0	0	0	0	0	0	0	0	0	0	0	0	0	0	1.92582	0	0.913143	0	1.29612	1.07792	3.68363	2.48828	3.09505	3.49462	4.0395	3.88924	0	0	0
410.795	no reference	13431690	313917	0.739202	0	0	0	0	0	0	0	0	1.18696	0	0	0	0	1.08712	0	0	0	0	0	0	0.951433	0	0	0	0	0	2.40974	0	4.08949	2.92706	0	3.88793	1.72649	0	2.1036	1.43882	0	1.42648	2.31275	2.31856	0
410.806	no reference	12051340	305367	1.15909	0	0.962241	0.733139	0	0.7207	0	0	0	1.54922	1.46557	0	0	0	1.30406	0	0	0	0	0	0.92163	1.09839	0	0	1.12283	1.13366	0.944421	2.50277	0	3.66922	3.38449	0	3.22271	1.69703	0	1.88328	1.37254	0	0	1.91853	1.92337	0
410.819	no reference	40491528	637111	0.863261	0	0	0	0	0	0	0	0	0.892041	0	0	0	0	0.822879	0	0	0	0	0	0	0.698488	0	0	0	0	0	1.36238	0	3.14045	2.12657	0	2.74481	1.10298	0	1.81498	1.47393	0	1.28119	1.87084	1.87859	1.72255
410.836	no reference	30298262	314509	1.2841	2.17543	1.737	0	0	0	3.0048	3.82706	3.8976	0	0	0	2.80323	2.97834	1.4514	0	0	4.5555	0	0	0	0	0.767749	0	6.8971	7.55789	5.94133	0	0	1.11611	0	0	1.14706	0	0	1.19781	0	0	0	0	0	0
410.991	no reference	12238922	306570	0	0	1.00344	1.36404	1.72002	2.52087	0	1.44791	1.9605	0	1.46021	1.37417	1.32834	1.51508	0	0	0	0	0	0.967882	1.20313	0	0	0.780115	0	1.03635	1.39401	0	0	0	0	0	0	0	0	0	0	0	0	0	0	0
411.09	C24H17N2O3P	24974724	318793	4.58597	5.66502	5.05218	2.40671	2.40826	2.10326	2.28934	2.14913	2.81447	5.33157	6.21437	5.70297	2.52909	2.10179	1.72381	5.75605	4.87216	4.54726	5.9201	5.18424	4.74912	2.52077	2.42602	2.42035	1.5178	2.03537	2.62899	4.79557	3.90813	4.12692	4.53936	4.50613	4.37732	3.35175	3.94745	3.38149	4.27569	3.96732	3.45278	10.9117	10.9115	14.3223
411.151	C16H28O12	33242092	308910	0.957275	1.03429	0	0.737209	1.10278	1.01073	1.07168	0	0	0.997426	1.24058	1.06571	8.75525	8.49223	8.82515	5.39555	4.47569	5.4462	0	1.03549	0	1.05342	0.953558	1.19943	1.07248	0.847335	0.781539	0	0	0	0	0	0	0	0	0	0	0	0	0	0	0
411.159	C21H25N4O3P	16160177	343349	3.18507	4.081	4.01273	0	0	0	0	0	0	3.41108	4.04254	3.60442	0	0	0	0	0	0	1.33714	1.53246	1.43367	0	0	0	1.064	1.21951	1.0501	1.08237	1.28594	0	1.30839	1.58854	0	0	0	0	0	0	0	2.85107	2.85103	4.29469
411.187	C17H32O11	130972656	305484	4.05539	4.25107	3.69134	3.4933	3.87277	3.46324	3.43711	3.85271	3.30008	3.70654	3.43738	3.50701	35.7133	34.4996	34.7708	26.2645	18.8394	37.3098	3.19716	3.35865	3.19776	4.69753	4.28745	3.91745	4.70291	5.12411	4.86331	0	0	0	0	1.30722	0	0	0	0	1.26257	0	0	5.30693	5.32048	5.86614
411.737	no reference	23957784	303006	1.94356	3.70736	2.98959	4.61714	4.37414	4.93462	3.95789	4.74979	3.95214	2.37048	3.98576	3.27254	6.14011	6.07458	4.2102	1.9843	2.08446	3.79926	3.41469	3.18802	3.69338	2.42727	3.17022	3.4313	2.76504	2.99584	3.22815	0	0	0	0	0	0	0	0	0	0	0	0	0	0	0
411.816	no reference	34088060	305170	3.06009	1.87072	1.62569	1.8262	1.59696	1.44989	1.60102	1.26175	0	3.32204	2.17104	1.23532	1.5125	1.48539	2.72806	0	0	0	1.47205	1.47841	0	2.67488	1.18279	1.45356	1.65597	1.21852	0.766309	5.78595	3.91887	10.3786	8.09575	3.53661	9.54244	4.52548	2.75713	5.59797	3.86157	2.5578	3.0682	5.07144	5.08694	3.48323
411.986	no reference	14655838	309390	2.34533	2.8955	2.45258	3.09325	2.73534	3.01868	2.42208	3.07427	2.78279	2.67139	3.03196	2.73378	1.39425	1.90691	0.939553	0	2.01158	1.94252	2.71561	2.78422	3.16996	1.96682	2.30005	2.48563	2.18957	2.52278	2.40294	0	0	0	0	0	0	0	0	0	0	0	0	0	0	0
412.094	C23H15N3O5	15317783	304018	0.696798	1.3152	1.30889	0	0	0	0	0	0	1.02518	1.19036	1.08261	0	0	0	0	0	0	0	0.927083	1.0637	0	0	0.686645	0	0	0	1.29757	0	0	0	0	0	0	0	0.949212	0	0	0	2.1664	2.16636	2.91893
412.191	no reference	23002258	317076	0.801298	0.943098	0.795017	0	0.837545	0.679862	0	1.26258	0	0	0	0	6.51642	6.03157	6.10666	4.32764	3.23391	5.91129	0	0	0	0.935001	0.927557	0	0.890759	0.907156	0	0	0	0	0	0	0	0	0	0	0	0	0	0	0	1.79204
412.729	no reference	70245304	307804	4.27113	0	1.06381	0	0	0	2.89365	2.99743	2.70419	2.76919	1.88006	1.40495	6.03804	4.23289	12.4398	1.7833	1.37427	2.9459	2.40989	1.74527	1.68936	10.8858	2.95495	2.04361	2.32126	0	0.789729	4.75966	0	4.13328	2.89663	2.83958	3.55928	5.08593	0	4.78946	1.85742	1.12261	1.47245	3.31166	3.3155	0
412.816	no reference	17439664	464119	0	0	0	0	0	0	0	0	0	0	0	0	0	0	0	0	0	0	0	0	0	0	0	0	0	0	0	0	0	1.70894	1.41645	0	1.55214	0	0	1.09082	0	0	0	0	0	0
412.827	no reference	70359984	644529	1.6163	1.51635	1.29724	1.74508	1.9501	1.80471	1.47554	0	0	1.40378	2.22719	1.41698	1.7054	1.57343	1.58306	0	0	0	2.07165	1.52835	1.41261	1.42711	1.03499	1.29093	1.70888	1.54399	1.00534	3.07009	3.2747	3.60951	3.22844	3.31908	4.13149	2.66883	2.9532	3.07096	2.53744	2.7773	3.55299	3.29999	3.29994	3.54562
412.834	no reference	23959098	316410	1.37247	1.50766	1.36589	0	0	0	2.68965	3.28417	3.12021	0.832412	0	0.940145	2.53726	2.30633	1.49553	0	0	3.68572	0	0	1.05846	0	0	0.717805	5.834	5.61054	5.17822	0	0	0	0	0	0	0	0	0	0	0	0	0	0	0
413.034	C20H14O8S	18436542	295363	0.916332	0	0	0	0	0	0	0	0	0.916065	1.2154	0	0	0	0	0	0	0	1.53498	1.06174	0.905615	2.56092	4.46613	3.93773	0	0	0	0	0	0	0	0	0	0	0	0	0	0	0	0	0	0
413.087	C13H22N2O11S	18567612	340148	0.798002	0	0	0	0	0	0	0	0	0.834327	0	0	0	0	0	0	0	0	0	0	0.81012	0	0	0	0	0	0	1.17384	0	0	0	0	0	0	0	0	0	0	0.910296	1.75282	1.75522	2.11691
413.101	no reference	35922800	310816	0	0	0	0	0	0	0	0	0	0	0	0	0	1.07598	0	0	0	0	0	0	0	0	0	0	0	0	0	0	0	0	0	0	0	0	0	0	0	0	0	0	0	0
413.125	C23H26O3S2	16587674	321460	3.86462	1.03253	1.20114	0	0	0	3.6113	3.55971	3.23672	2.64756	2.35777	1.22819	1.98428	1.13548	3.5415	0	0	2.63596	2.80466	2.55113	1.95221	1.89382	1.11091	0	2.43498	0	0.746103	0	0	0	0	0	0	0	0	0.948459	0	0	0	3.42169	3.42261	0
413.139	C18H26N2O7S	42558332	309034	2.40551	2.25127	2.03159	1.70069	1.44428	1.67396	1.30115	0	0	2.33146	2.37774	2.07483	1.23137	1.1494	1.05623	0	0	0	4.03902	4.33586	3.60326	0	0	0	0	0	0	0	0	0	0	0	0	0	0	0	0	0	0	0	0	0
413.203	C17H34O11	21101878	321125	0.694228	0	1.12131	0.782872	0	0.676756	0	0	0	0.843567	1.14592	0	5.02479	5.05697	5.60215	5.33491	5.19592	4.58263	0	0	0.900335	0.669621	0.785465	0.865438	0	0	0	0	0	0	0	0	0	0	0	0	0	0	0	0	0	0
413.22	no reference	39222584	298482	0	0	0	0	0	0	0	0	0	0	0	0	3.60969	2.80256	10.4129	7.13745	7.43609	5.88867	0	0	0	1.14523	0	0	0	0	0	0	0	0	0	0	0	0	0	0	0	0	0	0	0	0
413.734	no reference	16552776	311358	1.41308	2.70938	2.54932	3.57645	3.45598	3.4094	2.71396	3.3371	2.26028	1.74383	2.58284	2.2745	4.33945	4.68106	3.30447	1.8831	0	2.07704	2.52577	2.54996	2.64663	1.12922	2.60871	2.62539	2.0211	2.20408	2.00997	0	0	0	0	0	0	0	0	0	0	0	0	0	0	0
413.813	no reference	12740192	301528	1.28902	0.901437	0	0.754964	0	0.620056	1.15496	0	0	1.03831	0	0	0	0	1.07529	0	0	0	0	0	0	1.21294	0.747291	0.713363	0	0	0	2.25013	1.75784	3.87895	3.03927	1.84489	3.87796	1.65817	1.50169	2.33846	1.52787	1.04284	1.58166	2.05027	2.05802	0
413.826	no reference	21314694	579822	0	0.901903	0	0	0	0.671731	0	0	0	0	0	0	0	0	0	0	0	0	0	0	0	0	0	0	0	0	0	1.24404	0	0	0	1.41185	1.10108	0	0	0.830363	0	1.01507	0	0	0	0
414.117	no reference	12536325	295966	1.44888	2.24263	2.29304	0	0	0	0	0	0	0	0	0	0	0	0	0	0	0	0	0	0.972224	0	0.719274	0.963579	0.886862	0.861014	1.32978	0	0	0	0	0	0	0	0	0	0	0	0	0	0	0
414.726	no reference	21782742	313051	1.30099	0	0	0	0	0	0	1.2868	1.26005	0.897154	0	0	1.68335	1.44255	3.49917	0	0	0	0	0	0	3.44005	0.902615	0.710182	0	0	0	1.66949	0	1.42225	0	0	1.2238	1.23314	0	1.55033	0	0	0	1.4493	1.44733	0
414.822	no reference	36232388	292974	3.66431	4.58395	4.56015	4.8273	4.73725	4.52309	3.11779	3.18821	2.52058	3.96962	4.71407	4.55832	5.24394	4.39253	4.11682	0	0	1.62253	4.36961	3.81556	3.67018	3.73931	3.84309	3.3533	3.87925	2.83966	2.51852	8.70914	8.79042	9.1218	7.99616	8.98814	10.7176	6.95484	7.83304	8.70252	7.9175	7.57971	8.4003	9.13274	9.09367	8.75118
414.824	no reference	14822748	254218	0.737967	1.20982	0.851248	1.12117	0.923344	0.840942	0	0	0	0.995738	0	0.903442	1.38669	0	0.829577	0	0	0	1.16013	0	0	0.862057	0	0.672735	0	0	0.871884	1.95835	1.88776	1.8525	1.40334	1.53447	2.10855	1.48928	1.34072	1.65829	1.14727	1.26929	1.56426	1.90973	1.90702	2.34384
414.961	C14H8O13S	23158432	307496	1.39405	1.72563	1.42908	0	0	0	0	0	0	0.82276	0	0	2.76988	2.5356	1.77998	0	0	1.68248	0	0	0	1.93218	2.26545	2.09884	5.04419	5.36542	5.39394	2.40701	1.84421	1.89367	2.08829	1.30137	1.27639	4.48483	4.75622	4.79623	4.0137	3.05244	3.35783	0	0	0
415.05	no reference	12602721	292110	0	0	0	0	0	0	0	0	0	0	0	0	0	0	0	0	0	0	0	0	0	0	0	0	0	0	0	0	0	0	0	0	0	2.45855	2.31783	2.4399	3.64682	3.87041	3.70992	0	0	0
415.071	no reference	15083367	288397	0	0	0	0	0	0	0	0	0	0	0	0	0	0	0	0	0	0	0	0	0	0	0	0	0	0	0	0	0	0	0	0	0	4.42832	4.44206	3.58006	4.41641	3.83014	4.2091	0	0	0
415.86	no reference	12170732	317742	1.09158	1.20025	1.17894	1.76523	1.47494	1.54672	1.34236	1.60085	1.18301	1.11176	0	1.14478	1.38407	0	1.12295	1.99709	0	0	0	1.39933	0.81558	0.737846	0.767474	0.861406	1.75092	1.25192	1.4496	0	0	0	0	0	0	0	0	0	0	0	0	0	0	0
415.896	no reference	14703023	307193	1.02192	0	0.955185	3.03419	3.22516	2.35411	1.78249	1.9032	1.66067	1.19594	0	1.01009	0	1.21257	0.904928	0	0	1.64901	0	1.73765	1.07897	0.883024	1.15618	1.00753	2.45407	2.89693	2.93167	0	0	0	0	0	0	0	0	0	0	0	0	0	0	0
416.688	no reference	66189668	293582	2.29213	2.04041	1.88535	2.95974	2.47587	2.57772	0	0	0	2.79333	2.65837	3.04556	1.1392	0.947128	2.17261	0	0	0	3.61838	2.88305	2.62788	3.52473	1.58287	1.74095	0	0	0	11.1971	10.9403	11.1372	10.8601	11.7414	11.0185	5.67788	4.80392	5.096	7.64247	7.72706	7.65288	4.84421	4.84414	4.60557
416.755	no reference	14163184	286314	0	0	0	0	0	0	0	0	0	0	0	0	0	0	0	0	1.29641	0	0	0	0	0	0	0	0	0	0	0	0	0	0	0	0	0	0	0	0	0	0	0	0	0
416.894	no reference	13905689	668262	0	0.938059	0.744206	0.747431	0.712176	0	0	0	0	0	0	0	0	0	0	0	0	0	0	0	0.912814	0.820712	0	0	0	0	0	1.26825	1.36529	1.17798	1.42327	0	1.22619	0.87494	0	0.854823	0	1.24723	1.31302	2.56067	2.56842	2.2825
417.17	C18H30N2O7S	37789708	286720	0	0	0	0	0	0	0	0	0	0	0	0	0	0	0	0	0	0	0	0	0	0	0	0	0	0	0	0	0	0	0	0	0	9.52845	9.66635	8.26646	11.1192	10.3768	10.3442	0	0	0
417.211	C24H34O4S	141007792	292495	14.5453	20.001	35.0136	15.3247	17.0303	7.52159	6.24096	6.46259	7.74369	12.5446	13.1328	26.7466	1.77623	2.66234	2.43797	6.32445	5.55009	5.84988	10.2803	20.3638	16.6615	0	0.835997	0	5.50708	5.42479	5.03153	2.46792	0	0	0	0	0	0	0	0	0	0	0	5.5237	5.51388	3.26206
417.213	no reference	11994383	343372	1.22716	1.92623	2.75194	1.45114	1.46511	0.808603	0	0	0	1.11727	0	2.00173	0	0	0	0	0	0	1.07484	1.81224	1.38838	0	0	0	0.775932	1.09974	0.845061	1.53498	1.60938	1.4081	1.99025	1.40951	1.59196	1.2688	1.14635	1.14237	1.80255	1.31009	1.61509	0	0	0
417.686	no reference	21133964	308048	0	0	0	0.947015	0.79397	0.955429	0	0	0	0.951103	0	0	0	0	0	0	0	0	1.12677	0	0.966878	0.848573	0	0	0	0	0	4.08476	3.45752	3.48392	3.7153	3.6097	3.3927	1.5382	1.53477	1.92454	2.77782	2.71102	2.35004	1.94023	1.94409	0
417.71	no reference	42909828	295623	0	1.16497	0	1.23012	0.780494	0.817492	0	0	0	0	1.15054	0	0	0	0	0	0	0	1.42195	0	0	1.54662	2.43525	1.93444	0	0	0	4.44038	4.30228	4.00271	3.86832	2.86305	3.68326	10.6637	9.82492	11.5405	12.3804	12.4461	9.587	0	0	0
418.151	C21H25NO8	32145036	298565	4.10726	4.34701	3.8362	4.19151	4.19291	4.4153	4.33784	3.64339	3.44295	4.33698	4.37339	4.52727	4.65553	4.34087	4.31923	2.76791	2.45574	3.32987	3.60153	3.32662	3.55791	3.05006	3.03854	3.02626	2.77733	3.17291	2.69424	0	0	0	0	0	0	0	0	0	0	0	0	0	0	0
418.214	no reference	37985464	299436	4.07673	5.60083	9.43216	3.60716	4.6116	2.08343	2.09082	1.37877	1.75772	3.20294	3.21529	7.50012	0	0.930784	0	0	1.81881	1.85956	2.75556	5.69184	4.97675	0	0	0	1.10923	1.53046	1.18976	0	0	0	0	0	0	0	0	0	0	0	0	0	0	0
418.687	no reference	27467934	631856	0	0	0	0	0	0	0	0	0	0	0	0	0	0	0	0	0	0	0	0	0	0.746851	0	0	0	0	0	1.92709	1.98011	1.46745	2.22393	1.62463	1.43787	1.04103	0	0.863769	0	1.25848	1.05272	0	0	0
418.891	no reference	20242634	660332	0.820717	0	0.92741	0.884039	0.825467	0.871979	0	0	0	1.14996	1.14643	0	0	0	0	0	0	0	1.07071	0.955434	1.1134	0.825236	0.926117	0.888639	0	0	0	1.72303	1.93411	2.05359	1.87927	1.66711	1.8355	1.21661	0	1.36612	1.26237	1.32099	1.69179	3.08653	3.10206	3.66868
419.007	no reference	28074206	289638	0	0.94034	0	0	0	0	0	0	0	0	0	0	0	0	0	0	0	0	0	0	0	0.692978	1.23471	1.40238	0	0	0	4.547	7.68962	4.73984	4.13903	7.51647	4.91441	4.40215	6.19335	4.9089	5.50728	6.09409	6.16275	0	0	0
419.154	no reference	35680128	298711	3.71033	3.83933	3.71015	3.59001	3.90005	4.01547	6.67766	7.07786	6.78176	3.77328	4.64996	4.58987	1.93829	1.72072	1.31966	4.66406	3.85416	5.58353	4.37555	4.29536	5.07481	1.77201	2.3857	2.18264	4.27842	3.75229	3.63114	2.28799	2.28584	2.74201	3.15493	2.65707	2.59887	2.08367	2.2288	2.07172	3.35618	2.95416	2.72756	13.6887	13.7196	16.7054
419.707	no reference	21791410	464076	0	0	0	0	0	0.657739	0	0	0	0	0	0	0	0	0	0	0	0	0	0	0	0	1.56316	0.879483	0	0	0	2.27527	2.64416	1.86161	1.55722	1.91666	2.21532	5.12734	4.8618	5.86074	6.73407	5.72474	4.79307	0	0	0
420.684	no reference	23863892	602476	0	0	0	0	0	0	0	0	0	0	0	0	0	0	0	0	0	0	0	0.956749	0	0	0	0	0	0	0	1.53108	1.70417	1.42021	1.5702	1.55405	1.41763	0.875227	0	1.06001	1.04753	1.43917	0	0	0	0
