## Supplementary data file 1 for "Ammonia-oxidizing archaea release a suite of organic compounds potentially fueling prokaryotic heterotrophy in the ocean" (part 2 of 2)

### Sheet: normalized_dataset (continued)
Mass	Formula	I	Res	Npiranensis_A_1	Npiranensis_A_2	Npiranensis_A_3	Npiranensis_B_1	Npiranensis_B_2	Npiranensis_B_3	Npiranensis_C_1	Npiranensis_C_2	Npiranensis_C_3	Nadriaticus_A_1	Nadriaticus_A_2	Nadriaticus_A_3	Nadriaticus_B_1	Nadriaticus_B_2	Nadriaticus_B_3	Nadriaticus_C_1	Nadriaticus_C_2	Nadriaticus_C_3	Nmaritimus_A_1	Nmaritimus_A_2	Nmaritimus_A_3	Nmaritimus_B_1	Nmaritimus_B_2	Nmaritimus_B_3	Nmaritimus_C_1	Nmaritimus_C_2	Nmaritimus_C_3	Medium_Blank_A_1	Medium_Blank_A_2	Medium_Blank_A_3	Medium_Blank_B_1	Medium_Blank_B_2	Medium_Blank_B_3	Medium_Blank_C_1	Medium_Blank_C_2	Medium_Blank_C_3	Medium_Blank_D_1	Medium_Blank_D_2	Medium_Blank_D_3	Medium_Blank_E_1	Medium_Blank_E_2	Medium_Blank_E_3
420.888	no reference	12067456	580098	0	0	0	0	0	0.629971	0	0	0	0	0	0	0	0	0	0	0	0	0	1.00844	0	0	0	0	0	0	0	1.14246	0	1.16083	1.24486	1.60538	1.12709	1.11335	0	0	0	0	1.03964	0	0	0
420.908	no reference	15316215	297283	1.34377	1.89477	1.73765	2.21513	1.93427	1.92668	2.58964	2.42461	2.77761	1.91861	1.34706	1.79272	1.29233	1.33731	1.45186	0	0	0	2.08136	1.94167	2.0791	2.21384	2.07521	2.05221	2.07532	2.4609	2.02181	0	0	0.981877	1.29359	0	1.13219	2.6045	2.26785	1.99033	1.61792	1.38572	1.87885	0	0	0
420.918	no reference	28237400	289910	0	0	0.923985	0.85427	1.18943	1.78283	0	0	0	0.80276	1.50872	1.14211	0	0	0	0	0	0	2.11243	2.21689	2.59474	0.976942	1.80135	2.44647	0	0	0	3.24618	5.69294	0	2.73714	7.02478	2.00068	1.67133	2.91492	1.18506	3.0883	4.54024	3.21363	0	0	0
420.957	no reference	29372460	291020	2.81339	2.86492	2.92407	4.74349	4.66383	4.96891	4.83595	5.22626	4.81382	2.59046	2.39228	2.82577	3.16133	3.33983	2.38051	3.33037	2.02398	3.15457	3.6681	3.53231	3.7786	3.70924	3.74811	4.00238	3.35993	3.16284	3.14183	4.31005	4.10697	3.92564	4.85918	4.10365	4.77183	3.75654	3.91363	4.4023	3.09834	3.25566	3.40414	9.54617	9.51488	10.2038
421.004	no reference	17580762	293789	0	0	0	0	0	0	0	0	0	0	0	0	0	0	0	0	0	0	0	0	0	0.715316	1.1192	0.762821	0	0	0	3.01361	4.82847	3.10506	3.21632	5.16171	3.42863	2.35738	4.56359	3.31722	3.51824	3.97642	3.97567	0	0	0
421.134	no reference	34575372	292975	3.17221	3.16907	3.64926	3.79536	3.60364	4.13876	6.13853	7.29907	6.90904	3.32587	3.95743	3.54734	2.1709	1.90947	1.46601	5.13518	4.33795	5.58998	4.71605	4.01185	4.76534	1.88341	1.52999	2.26359	4.51789	4.98973	4.50132	2.72327	2.55553	2.78207	2.90547	2.28305	2.98771	2.39287	2.37955	2.30596	2.99373	2.81892	2.86639	11.2633	11.2631	13.6051
421.227	C20H38O7S	33737684	301139	0.924854	1.75264	1.56171	1.74155	1.87408	2.12411	1.48043	1.49876	1.43127	1.59819	1.87239	1.65384	0	1.02025	0	0	1.85689	2.17507	2.18801	2.59609	3.02353	0	0.806658	0.881155	2.67874	4.78743	4.80089	3.25521	3.16281	2.75714	2.38121	4.15676	1.39952	1.96898	2.84145	0	1.10059	2.20232	1.41587	5.86097	5.8453	7.41562
421.705	no reference	46154984	380422	0	1.23128	0	1.27275	0.738883	0.688234	0	0	0	0.811772	0	0	0	0	0	0	0	0	0	0.898525	0	1.38021	2.71226	1.76643	0	0	0	5.00333	4.44231	4.01923	3.97178	3.04745	4.04294	11.1065	9.85983	12.4132	13.0973	13.0241	10.5664	0	0	0
421.707	no reference	32785640	391301	0.82945	0	0	1.05457	0	0.805924	0	0	0	0	0	0	0	0	0	0	0	0	1.40703	0	0	1.07561	1.95022	1.65247	0	0	0	3.47281	3.05685	3.42562	2.614	2.32026	3.09225	8.69664	8.22269	8.8176	10.2081	10.1744	7.43143	0	0	0
421.809	no reference	27248046	306790	0.695854	1.25921	1.21442	0.917558	1.19441	1.16533	0	0	0	0.95272	1.58906	1.41216	0	0	0	0	0	0	1.76012	2.05771	2.02348	0.892139	2.42154	2.63215	0	0	0	0	0	0	0	0	0	0	0	0	0	0	0	0	0	0
422.67	no reference	12366046	310363	1.11674	0	0	0.756701	0	0.755154	1.24727	0	0	0.951418	0	0	0	0	0.931627	0	0	0	0	0	0	0.72985	0	0	2.45341	0.848161	0	2.68586	1.27538	1.01943	2.13573	1.73693	0.966336	1.46342	1.71243	1.28874	1.9756	1.50668	1.22518	2.28881	2.28781	0
422.679	no reference	53133424	292486	3.66852	3.03384	2.73297	2.09774	2.00982	1.88798	1.28437	0	0	2.1615	3.03755	2.21496	3.18294	3.26654	4.11937	0	0	0	2.50376	2.62743	2.54363	5.02925	3.56363	3.59257	1.29896	0.752628	0.886153	10.2402	10.6515	10.165	10.2744	9.45599	8.86273	7.68658	7.17362	8.12587	6.26421	7.03316	7.06497	5.08243	5.09793	4.32229
422.783	no reference	14182543	302031	0	0	0	1.8705	1.38942	1.5134	0	0	0	0	0	0	1.32034	1.18619	0	0	0	0	0	0	0	1.19277	0.838976	1.29961	0	1.30489	1.39179	4.05058	4.0266	4.1141	4.47119	3.72343	4.41259	2.14587	2.51515	2.81613	1.98349	1.7275	1.88625	0	0	0
422.848	no reference	29100190	293606	2.54914	0	0	0.82235	0.963999	1.03421	2.28519	0	0	3.65185	0	0	0	0	1.67597	0	0	0	0	0	0	2.17561	0.746454	0	1.66201	0	0	5.00341	0	7.92022	6.78893	1.29152	9.0539	4.15833	0	6.14079	3.18445	1.08626	1.17847	6.94357	6.92594	0
422.851	no reference	12039217	363795	0	0	0	1.25178	1.53543	1.41891	0	1.28745	1.2363	0	1.12051	0	0.995129	0	0	0	0	0	0	0	0	0	0	0	0.795293	1.35955	1.37271	0	0	1.41415	0	0	1.34389	0	0	0	0	0	0	0	0	0
422.884	no reference	11813761	330465	0.993649	1.67514	1.08583	1.19306	1.16391	1.0553	1.08286	0	0	1.17086	0	1.0304	0	0.971011	0	0	0	0	1.10134	1.38715	1.39877	1.01553	1.26911	0.963249	0.792801	0	0.703709	2.65661	2.72167	2.47667	2.78001	3.04226	2.74061	1.58249	2.0749	1.65394	2.33318	2.72254	2.07315	3.99616	4.01946	5.13036
422.903	no reference	15984848	387993	1.20073	1.50321	1.29891	1.25847	1.04217	1.39361	1.06182	0	0	1.16434	1.1998	0.902927	0	0	0.869656	0	0	0	1.29554	1.18404	1.02457	1.16828	1.06422	1.29869	0	0	1.01162	2.6341	3.39386	3.10396	2.40312	3.01395	3.44662	2.61187	2.23198	2.98138	2.38477	3.03917	2.80143	4.56657	4.5665	4.41159
422.906	no reference	41883048	278908	5.27365	5.39996	5.63878	6.53098	6.60462	5.77894	6.9804	7.28641	6.95915	6.01445	5.43519	5.24915	3.77291	4.08934	3.68986	2.70644	2.11263	3.60015	6.36575	5.99981	5.8435	6.68587	6.52049	6.23937	5.50537	5.82357	5.71875	7.98343	7.68666	6.95747	8.12578	7.64424	7.84324	8.15078	8.1882	7.61474	7.01518	7.22205	7.02158	9.58535	9.57742	10.688
422.907	no reference	36467592	527317	5.36908	5.78976	5.16889	5.55515	4.74657	5.47016	4.96593	5.47631	5.44486	5.64078	5.61336	5.51373	4.00943	3.90833	3.55393	2.21976	1.66594	3.07319	5.6709	5.5383	5.62299	5.63847	5.82791	5.83133	3.63231	3.59003	3.49779	10.9634	11.0854	10.4892	11.1731	11.4376	11.0649	8.6342	9.07595	8.24486	8.49989	8.30249	7.96207	15.9318	15.9316	17.5657
422.911	no reference	113845312	592297	6.08671	6.35584	5.94187	5.97527	6.09788	6.0911	5.45671	5.66213	5.50537	6.4142	5.95741	5.93705	4.37497	5.03237	3.51913	2.44508	1.53793	3.4617	6.65387	6.16326	6.29121	5.9306	6.78839	6.53714	4.25467	3.85977	3.75729	12.572	12.7683	12.7839	12.9771	13.0088	13.4913	10.7314	10.4133	10.6772	9.87569	10.38	9.83341	18.0188	18.2054	19.3321
422.912	no reference	16348041	696990	2.13976	2.26915	2.12173	2.46154	2.08709	2.55111	2.10116	1.77923	1.96547	2.21692	2.69505	2.15605	1.66572	1.42987	1.24862	0	0	0	2.06666	1.95201	2.39775	2.37512	2.37495	2.39417	1.5139	1.70184	1.68897	4.46923	4.86643	4.59299	4.53724	4.37455	5.00901	3.37187	4.42972	3.84724	3.87952	3.86408	3.44771	6.63404	6.61837	7.9632
422.913	no reference	20908858	496612	1.51947	2.00597	2.18072	2.9695	2.83822	3.07755	1.98702	2.33827	1.89437	2.01705	2.23273	2.47834	1.54074	1.18683	1.13988	0	0	0	2.5059	2.62745	2.37548	1.85141	1.97409	2.44931	1.1748	1.16032	1.03261	5.13546	5.08337	3.70007	4.52436	5.37952	4.49926	3.87694	3.53621	3.129	3.28621	4.10017	3.40431	6.83651	6.86755	8.6209
423.151	C20H29N2O4SP	14068998	566521	0	0	0.852431	0	0.710643	0.819935	1.55904	1.60625	1.72042	0	0	0	0	0	0	0	0	0	0	0	0	0	0	0	1.09502	1.01115	1.13756	1.21014	0	1.1236	0	1.45344	1.26235	1.07744	0	0.897709	1.31282	1.0158	0.985576	2.75999	2.76774	3.19488
423.676	no reference	23652126	303838	0	0	0	0	0	0	0	0	0	0	0	0	0	0	0	0	0	0	0	0	0	0	0	0	0	0	0	2.1855	0	2.00159	1.5415	0	1.86581	5.39461	3.07223	6.36117	6.356	5.50424	3.24883	0	0	0
423.703	no reference	26101542	335365	0	0	0	0.767239	0	0	0	0	0	0	0	0	0	0	0	0	0	0	0	0	0	0.867716	1.671	1.15904	0	0	0	2.35806	3.08167	2.39817	1.53425	2.14353	2.54824	6.56829	6.17644	7.01993	7.70026	8.11646	5.68567	0	0	0
423.805	no reference	14911305	430744	0	0	0	0	0.786592	0.660946	0	0	0	0	0	0.918021	0	0	0	0	0	0	1.03856	1.40464	0.916603	0	1.09105	1.02303	0	0	0	0	0	0	0	0	0	0	0	0	0	0	0	0	0	0
423.807	no reference	22841162	383171	0	1.14821	0.857561	0.866067	0.89351	0.701864	0	0	0	0	1.39726	0.933655	0	0	0	0	0	0	1.85912	1.44129	1.80533	0.875291	1.57823	2.15251	0	0	0	0	0	0	0	0	0	0	0	0	0	0	0	0	0	0
424.153	no reference	18216656	298734	1.20748	1.39837	1.59344	1.98513	1.51572	1.80539	2.93871	3.19377	3.46628	1.30726	1.68913	1.62337	0	0	0	2.01091	1.93453	2.91526	2.25459	1.85114	1.91449	0.913379	1.18136	1.10759	1.99968	1.99924	2.22139	2.41511	2.43499	1.90436	2.14876	2.03653	2.31507	2.00949	1.67364	1.84792	2.3304	2.17756	2.13173	6.58163	6.56791	6.92282
424.667	no reference	17396134	302161	1.39645	1.10295	0.784137	1.75265	1.09301	0.774684	1.88658	1.34848	0	1.50445	0	1.03173	0	0	1.12094	0	0	0	0	0	0	1.42931	0.960114	0.731962	2.85944	0.831407	0.728856	3.68158	2.26247	1.69052	2.66583	1.71413	2.22144	2.99682	2.37048	1.67281	2.66077	1.62558	1.3203	3.54278	3.53105	2.0001
424.676	no reference	26939684	297400	1.6126	1.81303	0.970008	0	0	0	0	0	0	0	0	0	1.8607	1.71292	2.18932	0	0	0	0	0	0	2.1071	1.69139	1.75828	0	0.754777	0	3.72359	3.36278	3.58423	2.75683	2.83808	2.4744	3.34676	3.46862	3.39792	2.00942	1.76931	1.59763	0	0	1.74818
424.711	no reference	27537244	290525	0	0	0	0	0	0	0	0	0	0	0	0	0	0	0	0	2.12305	0	0	0	0	0	0	0	0	0	0	0	0	0	0	0	0	0	0	0	0	0	0	0	0	0
424.78	no reference	12263754	314918	0	0	0	1.09955	0.898269	1.32117	0	0	0	0	0	0	0	0	0	0	0	0	0	0	0	1.03208	1.05041	0.919678	0	1.32696	1.25167	3.47151	2.67581	3.73389	3.83679	3.51309	3.32188	2.18391	1.83438	2.14871	1.70632	1.71655	1.23772	0	0	0
424.833	no reference	16265560	306730	1.25714	0	0	1.04227	0.844139	0.832274	0	0	0	1.56095	0	0	0	0	0	0	0	0	0	0	0	1.10645	0	0	1.07316	0	0	2.92533	1.71643	4.95231	3.43735	0	4.67018	2.54828	1.83727	2.824	1.68841	0	1.47345	3.47175	3.45709	2.40414
424.845	no reference	21867150	286188	2.43187	0	0	0	0	0	1.54062	0	0	2.53532	0	0	0	0	1.1185	0	0	0	0	0	0	1.58117	0	0	1.05172	0	0	3.65008	0	5.87017	4.51166	0	6.80349	3.21209	0	4.39379	2.1599	0	1.17925	5.59276	5.59267	0
424.858	no reference	42083824	637121	0	1.26372	0.95629	1.66338	1.23363	1.17944	0	0	0	1.19814	1.38354	1.12434	0.992573	0	0	0	0	0	1.03439	1.04355	0	0	1.18635	0.842943	0.725083	0	0	2.72577	2.71691	1.45047	1.60443	3.03715	2.68469	1.80872	2.46993	1.8601	2.55545	2.5616	2.77266	3.6674	3.65956	4.57164
424.9	no reference	19294820	378917	1.81826	1.40276	1.68554	1.56885	1.57235	1.91343	1.85592	1.65846	1.57614	1.46428	1.82283	1.37749	1.19416	1.3161	1.07474	0	0	0	1.16433	1.94734	1.73969	1.58785	1.69338	1.67191	1.11256	1.15889	1.1329	3.19993	3.47949	3.68527	3.52917	3.8015	4.0075	2.44607	2.17018	2.51225	1.65975	2.94629	1.85869	5.68037	5.65692	6.17833
424.903	no reference	15542885	234344	2.09835	2.09949	2.20933	2.22481	2.02608	2.28885	2.24826	2.17906	2.41347	2.29309	0	2.05156	1.52509	0	1.79678	0	0	1.86376	1.8719	0	0	2.17747	2.32345	2.14888	1.49505	1.79084	1.49733	0	0	0	0	4.67907	4.18337	3.82899	4.09842	3.43099	4.00147	3.53789	3.13318	0	0	6.69275
424.904	no reference	28439996	415419	3.44533	3.86322	3.62307	3.29039	3.23723	3.37127	3.24551	3.13777	3.42098	3.50752	3.9363	3.44538	3.10111	3.04267	2.1404	2.00142	1.3639	2.18691	3.43957	3.85586	3.87241	3.18746	3.92292	3.74339	2.04062	2.38652	2.19472	8.6768	8.50857	8.06505	8.49965	8.50079	8.66919	6.06572	6.30912	6.20924	6.08665	6.15844	5.98962	11.4	11.3375	12.9433
424.909	no reference	19868318	687760	2.63609	2.88499	2.55717	2.43487	2.48251	2.91232	2.50649	2.61877	2.68577	2.33437	2.36349	2.50253	1.79487	1.91863	1.67064	0	0	1.73435	2.55829	2.87516	2.8389	2.75283	3.07357	2.97141	1.65364	1.6856	1.82647	5.88585	5.61603	5.72052	5.94193	5.70528	6.1816	4.7766	4.56823	4.95782	4.57901	4.84747	4.58612	7.94252	7.92683	9.24135
424.91	no reference	15788647	639704	1.98336	1.64359	2.19102	2.42342	2.06562	1.90668	2.28963	1.53271	1.44831	2.46037	2.34813	2.22353	1.9642	1.57939	1.20305	0	0	0	2.54699	2.17809	2.1306	2.18637	2.37901	2.25089	1.40828	1.4976	1.52882	4.51738	4.66281	4.07436	4.15088	4.38183	4.66254	3.58368	3.39803	3.10712	3.24335	3.3643	3.09098	5.82443	5.84771	7.5783
424.965	no reference	13932431	298227	2.52635	2.68513	2.20527	1.33683	1.12087	1.40428	2.68411	2.76214	2.21152	2.77104	2.09393	2.35221	0	0	0	0	0	1.88883	2.17908	2.14925	2.3422	0.834809	1.03603	0.682577	0.986649	1.058	1.23164	1.54562	1.54018	1.43801	1.25775	0	0	0	0	0	0	0	0	0	0	0
424.975	C14H6N2O14	30677308	312915	0.79956	0.980066	0	0	0	0	0	0	0	0	1.4903	0	0	0	0	0	0	0	0	1.11086	0	1.24985	1.83924	1.75186	0	0	0	2.93585	4.45409	6.13207	3.94311	4.72155	5.90889	1.78588	2.91957	4.21975	4.14335	3.47124	4.37632	0	0	0
425.064	C29H14O2S	36827468	292453	0.980165	1.24232	0	0	0	0	0	0	0	0	0	0	0	0	0	0	0	0	1.13151	0	0	0.973754	1.64675	1.7992	0	0	0	2.68151	3.80327	4.50711	2.12227	2.97878	2.74843	3.10508	4.64895	4.19772	5.43603	4.42392	5.86424	0	0	0
425.089	no reference	48391716	564759	0	0	0	0	0	0	0	0	0	0	0	0	0	0	0	0	0	0	0	0	0	0	0	0	0	0	0	0	0	0	0	0	0	0	0	0	0	1.15448	0	0	0	0
425.166	C17H30O12	28517820	307335	0.812215	1.00304	0.802733	0	0.698151	0.828076	0	0	0	0	0	0.908795	7.01985	6.46797	7.57094	4.75708	2.72492	6.41297	0	0	0	0.743524	0.835612	0	0.979429	0	0.802107	0	0	0	0	0	0	0	0	0	0	0	0	0	0	0
425.258	C20H42O7S	38496176	297287	3.09608	3.00667	3.7309	2.29739	2.86078	3.32236	3.61932	0	1.59623	0.841878	0	1.21937	0	0.977843	0	1.93273	2.0431	0	0	1.02014	1.19011	0	0	0.789427	7.57005	7.00687	7.43994	1.68519	0	0	0	0	0	0	1.303	0	0	0	0	5.54998	5.56352	3.46183
425.673	no reference	16042337	474187	0	0	0	0	0	0	0	0	0	0	0	0	0	0	0	0	0	0	0	0	0	0	0	0	0	0	0	1.87503	0	1.24477	1.47405	0	1.19245	3.98779	2.4527	4.31454	4.93448	3.57267	2.23978	0	0	0
425.675	no reference	38357344	341464	0	0	0	0	0	0	0	0	0	0	0	0	0	0	0	0	0	0	0	0	0	0	0	0	0	0	0	3.76567	1.77937	3.21767	3.39073	0	2.77906	9.56278	5.79038	10.3161	11.4695	8.42492	5.56526	0	0	0
425.804	no reference	18147560	313710	0	0	0.842443	0	0	0.664869	0	0	0	0	1.26767	1.10005	0	0	0	0	0	0	0	1.45765	1.82606	0.77294	1.31489	1.72617	0	0	0	0	0	0	0	0	0	0	0	0	0	0	0	0	0	0
425.937	no reference	25319542	289632	2.20862	2.10855	1.81274	3.45561	3.20762	3.96527	3.39967	3.00571	3.06256	2.58319	2.60934	2.66255	0	0	0.846708	0	0	0	3.89441	3.66604	3.49939	1.7776	0	1.04426	0.981963	1.14336	0.829581	0	0	0	0	0	0	0	0	0	0	0	0	0	0	0
426.25	C22H37NO7	53968872	280023	0	0	0	0	0	0	0	0	0	0	0	0	0	0	0	0	0	0	0	0	0	0	0	0	0	0	0	0	0	0	0	0	0	0	0	0	0	0	0.908374	0	0	0
426.665	no reference	13214311	312174	0.86311	0	0	1.01416	0	0	1.29145	0	0	0.916925	0	0	0	0	1.04112	0	0	0	0	0	0	1.05264	0	0	2.32596	0.849651	0	2.55558	1.32996	1.07618	2.18847	0	1.14187	1.62006	1.36401	1.39811	1.60613	0	1.23547	2.55067	2.53165	0
426.703	no reference	14607704	298703	0	0.913432	0	0	0	0.789577	0	0	0	0.996495	1.26661	0	0	1.09884	0.982404	0	0	0	0	0	0	0.964019	0.861976	1.14125	0	0	0	3.43413	4.39836	3.6692	3.80155	2.9356	3.84197	2.50033	2.91107	2.43197	2.55557	2.37844	2.09518	1.57486	1.57094	0
426.708	no reference	25776552	272997	0	0	0	0	0	0	0	0	0	0	0	0	0	0	0	1.86755	1.61479	0	0	0	0	0	0	0	0	0	0	0	0	0	0	0	0	0	0	0	0	0	0	0	0	0
426.819	no reference	28554090	289056	2.16096	1.14651	0	0.813656	0	0.771868	1.15914	0	0	2.6104	0	0	0	0	2.41779	0	0	0	0	0	0	1.93795	0	0	1.174	0	0.907863	4.74108	1.20712	8.69374	6.29969	1.4547	7.43064	3.04268	1.43067	4.78392	2.86083	0	1.02207	3.54987	3.5576	0
426.841	no reference	34124408	290163	3.23358	3.73421	3.37097	6.29241	6.15375	5.03171	2.95033	2.67981	1.82597	3.38599	3.51411	3.24829	4.0406	3.16307	3.05175	0	0	0	3.31119	2.89091	2.67532	2.7342	2.83453	2.49636	4.02349	3.70263	3.05918	8.28379	7.5588	7.13987	5.7714	6.88737	8.2335	6.96297	6.81945	7.05984	6.09825	5.8614	6.69878	10.4891	10.5435	9.16651
426.855	no reference	20441008	476263	0	0	0	0	0	0	0	0	0	0	0	0.885762	0	0	0	0	0	0	0	0	0	0	0	0	0	0	0	0	0	0	0	1.50336	1.11353	0	0	0	0	0	0	1.94476	1.94473	2.09383
426.901	no reference	12758161	570190	1.57121	1.74797	1.46497	1.68063	1.55896	1.42761	1.15986	1.43357	1.52115	1.62626	2.03038	1.59591	1.03706	1.04158	1.09659	0	0	0	1.52743	1.73114	1.73649	1.79812	1.76392	2.23995	0	0	0.969879	3.87529	4.22252	3.75028	3.43273	3.99279	3.96943	2.68433	2.88227	2.69748	2.74189	2.19237	2.32188	5.84026	5.81681	6.83637
426.902	no reference	38893564	536647	5.32349	5.78004	5.29121	5.57057	5.50865	5.47717	5.0176	5.11784	4.89465	5.7714	5.78579	5.29272	4.0527	4.35421	3.4541	2.63928	2.27441	3.08611	5.55818	5.61068	5.66781	5.8025	6.28849	6.14765	3.63252	3.80276	3.51329	11.4439	12.4005	10.8886	11.7405	11.9476	11.7788	9.55806	9.5605	9.35559	8.59188	8.93607	8.6087	17.4119	17.5051	18.6938
426.905	no reference	68134840	594122	4.11726	4.17119	3.72085	3.76023	3.85546	4.05307	3.25422	3.61851	3.17008	3.9465	3.60473	3.73414	2.54219	2.79473	2.21445	1.92052	1.57569	2.07765	4.10067	4.16366	4.01064	3.90719	4.01827	4.13314	2.53542	2.65432	2.57072	7.74661	8.1669	7.56638	7.90069	8.25329	8.78149	6.77778	6.56293	6.94087	6.425	6.82519	6.42869	11.8363	11.914	12.7369
426.972	C16H13O8S2P	12610388	284798	0	0	0	0	0	0	0	0	0	0	0	0	0	0	0	0	0	0	0	0	0	0	0.758796	0	0	0	0	0	2.30622	2.23756	0	1.79619	2.64471	0.99206	1.15435	1.48296	1.73441	1.38621	1.64847	0	0	0
426.974	no reference	16835458	279906	0	0	0	0	0	0	0	0	0	0	0	0	0	0	0	0	0	0	0	0	0	0	0	0	0	0	0	0	0	0	0	0	0	4.94271	4.89986	3.37057	3.361	3.89496	2.83072	0	0	0
427.061	C28H12O5	36369320	293594	0.847386	1.21294	0	0	0	0	0	0	0	1.14072	0	0	0	0	0	0	0	0	1.06703	0.986613	0	1.03172	1.57094	1.41881	0	0	0	2.87146	3.89219	4.04959	2.02423	3.34966	3.11688	3.81834	4.99643	4.16263	5.61387	4.40741	5.91746	0	0	0
427.172	no reference	16293109	316905	0	0	0	0	0	0	0	0	0	0	0	0	0	0	0	3.45158	6.06494	0	0	0	0	0	0	0	0	0	0	0	0	0	0	0	0	0	0	0	0	0	0	0	0	0
427.226	C23H41OS2P	14516445	524380	0	0	0	0	0	0	1.06679	0	0	0	0	0	0	0	0	0	0	0	0	0	0	0	0	0	0	0	0	0	0	0	0	0	0	0	0	0	0	0	0	0	0	0
427.256	no reference	3414982912	317150	0.792524	0	0.795759	0	0	0	0	0	0	0	0	0	0	0	0	0	0	0	0	0	0	0	0	0	0	0	0	0	0	0	0	0	0	0	0	0	0	0	0	0	0	0
427.258	C18H41N2O7P	2508488960	263345	0.84501	0	0	0	0	0	0	0	0	0	0	0	0	0	0	0	0	0	0	0	0	0	0	0	0	0	0	0	0	0	0	0	0	0	0	0	0	0	0	0	0	0
427.259	no reference	2928443648	383615	1.82507	0	1.29616	0	0	0	0	0	0	0.961502	0	0	0	0	0	0	0	0	0	0	0.885653	0	0	0	0	0	0	0	0	0	0	0	0	0	0	0	0	0	0	0	0	0
427.26	C25H36N2O4	4958486528	561529	3.28514	0	1.68062	0	0	0	0	0	0	1.7045	0	0	0	0	0	0	0	0	0	0	1.15962	0	0	0	0	0	0	0	0	0	0	0	0	0	0	0	0	0	0	1.91561	1.9078	0
427.262	C23H41O5P	80531456000	287808	49.0836	14.8423	30.0591	0	1.0738	0.706724	2.27983	1.58138	1.81391	23.1949	6.56916	8.67208	2.38633	2.68843	4.86558	0	0	1.91961	10.925	11.7641	20.9387	3.91076	3.4795	3.61851	0	0	0	2.14073	1.4771	2.04927	0	0	0	2.05122	1.40009	0.982028	0	0	0	19.9661	20.0125	5.52102
427.264	no reference	5713461248	587328	3.83481	1.10247	2.4719	0	0	0	0	0	0	1.54808	0	0.915254	0	0	0	0	0	0	0	0.978815	1.54496	0	0	0	0	0	0	0	0	0	0	0	0	0	0	0	0	0	0	1.66253	1.6664	1.74391
427.265	no reference	1741455616	658507	1.33456	0	0	0	0	0	0	0	0	0	0	0	0	0	0	0	0	0	0	0	0.890109	0	0	0	0	0	0	0	0	0	0	0	0	0	0	0	0	0	0	0	0	0
427.266	no reference	1621917952	581758	1.13798	0	0	0	0	0	0	0	0	0	0	0	0	0	0	0	0	0	0	0	0	0	0	0	0	0	0	0	0	0	0	0	0	0	0	0	0	0	0	0	0	0
427.671	no reference	34114476	353633	0.73505	0	0	0	0	0	0	0	0	0	0	0	0	0	0	0	0	0	0	0	0	0	0	0	0	0	0	3.46721	2.49199	2.79133	3.41348	0	2.71295	8.81736	4.96045	9.17499	10.8964	7.79737	4.72141	0	0	0
427.673	no reference	15371181	411434	0	0	0	0	0	0	0	0	0	0	0	0	0	0	0	0	0	0	0	0	0	0	0	0	0	0	0	1.88867	0	1.84478	1.34701	0	1.566	3.822	2.74686	4.13403	4.63939	3.13955	2.5004	0	0	0
427.853	no reference	20425172	292106	0.833352	1.94044	1.87543	2.05209	1.7989	2.02245	1.32543	1.45929	0	1.55572	2.55424	2.14917	0	1.30178	0	0	0	1.88405	1.81632	2.02926	1.50936	1.20276	1.58288	1.25756	0.855399	1.32508	0	4.33601	4.49707	2.48456	2.29973	4.54668	3.74521	3.10169	3.60868	3.10294	3.57316	4.72689	4.05705	5.51527	5.51519	7.34625
427.877	no reference	18625240	302379	2.4912	2.25141	2.54823	3.35733	2.65155	2.60626	2.95898	3.3671	3.33508	2.29981	2.03509	2.63743	2.41459	2.34038	2.63207	3.09566	2.99457	2.59648	2.29933	1.82736	1.95261	1.71266	1.35963	1.3706	3.44906	3.31647	2.86844	0	0	0	0	0	0	0	0	0	0	0	0	0	0	0
427.907	no reference	30797198	292242	4.42841	4.60325	4.69731	4.7189	4.6839	4.74494	4.46698	3.54171	4.15804	4.8134	4.40507	4.33071	2.93601	3.2543	2.66687	1.9195	1.34468	3.13171	4.78431	4.78148	4.78361	4.7765	5.43323	5.47497	2.99925	3.51162	2.97243	9.29221	9.64613	9.06796	9.67896	8.98235	9.58188	7.63407	8.09062	7.97646	6.99258	7.51409	6.79774	13.7754	13.7246	15.335
428.106	no reference	31159524	296409	0	0	0	0	0	0.69792	0	0	0	0	0	0	0	0	0	0	0	0	0	0	0	0	0	0	0	0	0	0	0	0	0	0	0	0	0	0	0	0	0	0	0	0
428.265	C22H39NO7	18883575808	282713	13.3702	4.19112	8.41984	0	0	0	0	0	0	6.5688	1.64577	2.29712	0	0	1.42072	0	0	0	3.6347	3.11335	5.28257	1.32301	0.751662	1.07515	0	0	0	1.29488	1.40569	1.08754	0	0	0	1.04297	0	0	0	0	0	5.4978	5.50356	2.08996
428.267	no reference	1521254912	489523	1.15712	0	0	0	0	0	0	0	0	0	0	0	0	0	0	0	0	0	0	0	0	0	0	0	0	0	0	0	0	0	0	0	0	0	0	0	0	0	0	0	0	0
428.7	no reference	17025930	302402	0	0	0.748058	0	0.824092	0.681506	0	0	0	0.987671	0	0	1.18097	1.12337	1.06054	0	0	0	0	0.903498	0.855683	1.33995	1.15527	1.14042	0	0	0	4.39759	4.26212	4.94514	3.94832	4.1009	4.162	2.6484	2.3492	2.48391	2.28843	2.22029	2.15926	1.88076	1.87975	2.2251
428.816	no reference	23950726	286065	1.5527	0	0	0	0.7338	0	1.13219	0	0	1.87515	0	0	0	0	1.66596	0	0	0	0	0.953382	0	1.62719	0.787904	0	1.15092	0	0	2.87683	1.63871	7.29218	5.57832	1.68315	6.25072	2.82518	0	4.26522	2.5944	0	1.61005	3.24546	3.24541	0
428.825	no reference	17304416	298741	0	0	0	0.750708	0.961564	0.897913	0	0	0	0	0	0	0	0	0	0	0	0	0	0	0.987107	0.934931	0.811718	0.809348	1.53167	1.31339	0.910847	0	1.45423	1.07667	0	0	0	2.75062	2.81325	2.00913	0	0	0	0	0	0
428.827	no reference	16602505	317791	1.55509	0.957615	0.745779	0.869106	0	0	0	0	0	1.67256	1.17583	0	0	0	1.59908	0	0	0	0	0	0	1.25089	0	0.703889	0.957682	0	0	2.73353	1.85113	5.05489	4.12873	1.86362	4.33023	2.13793	0	2.90583	2.0405	1.11625	0.956529	1.90705	1.90459	0
428.85	no reference	12133555	289289	0.768037	1.326	1.3695	1.73417	0.931466	1.14679	0	0	0	0	1.24072	1.25871	0	1.11516	0	0	0	0	1.11729	0	1.01523	0	1.13643	0.962596	0.80895	0	0	2.54297	2.48141	1.15524	1.19895	3.24634	2.75509	1.61482	2.27427	2.06861	2.01614	2.29737	2.29372	2.9807	2.98163	4.85419
428.899	no reference	16239339	383475	2.32712	2.4954	2.52592	2.4035	2.67136	2.10266	2.21005	2.52942	2.46082	2.24882	0	2.47395	1.59356	1.73794	1.63932	0	0	0	2.87351	2.45479	2.14758	2.44838	2.6213	2.38893	1.63091	1.93104	1.57723	5.06983	5.11675	4.70571	4.95339	4.18762	4.58638	3.89906	4.03823	3.67807	3.79106	3.6146	3.69421	6.86452	6.8722	7.31119
428.902	no reference	14838143	590073	0.966294	0.912619	1.101	0.749756	0.960668	0.875983	0	0	0	0	0	0	1.00628	0	0	0	0	1.53133	0	1.0931	0.879085	0.854107	1.18455	1.24382	0	0.762158	0.729588	1.86474	2.10259	2.01948	1.9318	1.6805	1.79294	1.01536	1.53497	1.80754	1.34903	1.63148	1.17659	2.7763	2.77236	3.71261
428.991	no reference	15739652	289701	0	0	0	0	0	0	0	0	0	0	0	0	0	0	0	0	0	0	0	0	0	0.843423	1.42616	1.22912	0	0	0	1.59316	2.26777	1.63413	1.1897	0	0.990405	2.86127	4.24144	3.28921	3.71798	3.43546	3.9631	0	0	0
429.118	C14H26N2O11S	37484056	299512	0	0	0	0	0	0.616994	0	0	0	0	0	0	0	0	0	0	0	0	0	0	0	0	0	0	0	0	0	0	0	0	0	0	0	0	0	0	0	0	0	0	0	0
429.13	C21H22N2O8	36717904	296142	0	0	1.01939	7.00479	6.70192	7.56283	1.10082	3.05806	3.31254	0	0	0.88472	0	1.11012	0.813173	5.72863	5.36466	5.78529	0	0	0	0	0	0	6.12008	7.01321	6.31443	0	0	0	0	0	0	0	0	0	0	0	0	0	0	0
429.134	C18H26N2O8S	15960277	320568	0	0	0	0	0	0	0	0	0	0	0	0	0	0	0	0	0	0	0	0.877989	0	0	0	0	0	0	0	0	0	0	0	0	0	0	0	0	0	0	0	0	0	0
429.167	C22H26N2O7	14115661	304954	0.957242	0	0	0	0	0.755568	1.23101	0	0	0	0	0	0	0	0.796185	1.83402	0	1.63624	0	0	0	0	0	0	3.34341	0.84238	0	0	0	0	0	0	0	0	0	0	0	0	0	0	0	0
429.173	C16H34N2O7S2	46736288	310654	1.12854	1.34526	1.77788	0	0	0	1.75853	1.79179	1.4488	1.26524	0	0	0	1.10949	0	0	0	1.54222	0	0.920357	0.945925	0.854118	0	0	11.3802	6.39608	5.56267	0	0	0	0	0	0	1.75615	1.83115	1.6627	1.61059	1.62317	1.76321	1.48173	1.47392	0
429.18	no reference	74995336	285583	0.712944	0	0	0	0	0	1.3587	0	1.15229	0	0	0	6.06866	5.58476	12.0274	28.7809	32.5524	13.4397	0	0	0	1.44774	0	0	0.850733	0	0.979558	0	0	0	0	0	0	0	0	0	0	0	0	0	0	0
429.256	C26H39O3P	1121747712	378651	0.845118	0	0	0	0	0	0	0	0	0	0	0	0	0	0	0	0	0	0	0	0	0	0	0	0	0	0	0	0	0	0	0	0	0	0	0	0	0	0	0	0	0
429.257	no reference	641494016	556002	0.994942	0	0	0	0	0	0	0	0	0	0	0	0	0	0	0	0	0	0	0	0	0	0	0	0	0	0	0	0	0	0	0	0	0	0	0	0	0	0	0	0	0
429.259	no reference	23010770944	289713	15.7369	4.95588	10.0432	0	0	0	0	0	0	7.93972	2.19805	2.98148	0	1.02785	1.59911	0	0	0	3.30853	3.94269	6.69925	1.30034	1.42915	0.950668	0	0	0	0	0	0	0	0	0	0	0	0	0	0	0	6.31753	6.31548	2.26924
429.261	no reference	1684833024	587688	1.23542	0	0	0	0	0	0	0	0	0	0	0	0	0	0	0	0	0	0	0	0	0	0	0	0	0	0	0	0	0	0	0	0	0	0	0	0	0	0	0	0	0
429.267	no reference	208890848	203139	0	0.949259	0	0	0	0	0	0	0	0	0	0	0	0	0	0	0	0	0	0	0	0	0	0	0	0	0	0	0	0	0	0	0	0	0	0	0	0	0	0	0	0
429.269	no reference	2218033920	275177	1.71305	0	1.13866	0	0	0	0	0	0	0.957295	0	0	0	0	0	0	0	0	0	0	0	0	0	0	0	0	0	0	0	0	0	0	0	0	0	0	0	0	0	0	0	0
429.67	no reference	17944062	343530	0	0	0	0	0	0	0	0	0	0	0	0	0	0	0	0	0	0	0	0	0	0	0	0	0	0	0	1.91731	0	1.54502	1.66693	0	1.55087	4.47634	2.94303	4.826	5.61691	3.61882	2.1485	0	0	0
429.875	no reference	37581708	284216	4.46288	4.81688	4.69949	5.88194	5.57527	5.4048	6.42739	6.70395	6.81622	4.43769	4.39606	4.8167	4.55014	4.56711	4.5482	5.73998	5.30252	6.76698	4.21246	4.23598	3.9017	2.83763	3.12242	2.91833	7.00778	6.35525	6.1542	0	0	0	0	0	0	0	0	0	0	0	0	0	0	0
430.183	C18H29N3O9	14534546	296842	0	0	0	0	0	0	0	0	0	0	0	0	0	0	2.10046	4.23039	6.30885	2.39945	0	0	0	0	0	0	0	0	0	0	0	0	0	0	0	0	0	0	0	0	0	0	0	0
430.213	no reference	50681216	308673	11.622	1.13676	0	0	0	0	1.66231	0	0	13.4406	1.25968	0	0	0	0.935024	0	0	2.28786	0	0	0	1.46025	0	0	1.55618	0	0	0	0	0	0	0	0	0	0	0	0	0	0	0	0	0
430.262	no reference	5925274624	286907	3.87123	0	2.30633	0	0	0	0	0	0	1.58685	0	1.11841	0	0	0	0	0	0	1.22932	1.20677	1.90099	0	0	0	0	0	0	0	0	0	0	0	0	0	0	0	0	0	0	1.46533	1.46433	0
430.727	no reference	24911784	288806	0	0	0	0	0	0	0	0	0	0	0	0	0	0	0	0	1.53924	0	0	0	0	0	0	0	0	0	0	0	0	0	0	0	0	0	0	0	0	0	0	0	0	0
430.833	no reference	18648538	410853	2.21843	2.2075	2.30129	2.11808	1.86282	2.15003	1.70944	1.7495	0	2.54333	2.96004	2.14457	2.60428	2.18999	2.30166	0	0	0	2.45984	2.04389	1.79022	1.73237	1.84547	1.82841	1.79558	1.34262	0.703949	4.3017	4.12425	5.30198	4.34476	4.60184	5.73858	3.33883	3.62046	4.14751	3.79979	3.84528	3.8439	4.17434	4.16649	4.18743
430.834	no reference	32551032	564098	3.78156	4.26078	3.76995	4.08119	3.68313	3.49989	2.83794	2.74746	2.32943	4.54638	4.74175	3.95089	4.22499	4.02035	3.76749	0	0	0	3.95407	3.46687	3.31597	3.26607	3.4628	2.93492	2.74308	2.39297	1.55207	8.22704	7.93058	8.73398	7.92686	6.69671	10.1276	6.08543	5.80235	7.75197	6.96412	5.70341	6.24576	7.88099	7.8653	9.1672
430.837	no reference	203402048	591462	4.24726	4.84672	4.06286	4.78394	4.29409	4.20181	3.43144	2.67057	2.61989	5.24158	5.0858	4.51371	4.46688	4.39503	3.7327	0	0	1.71035	4.23653	3.75531	3.73472	3.59383	3.47074	3.3687	3.24576	2.1641	2.23897	8.92328	8.56168	10.5298	8.39073	8.098	12.0442	7.12443	6.96679	8.82714	7.5259	7.26991	8.44507	9.1425	9.23581	9.1672
430.838	no reference	13203375	709263	1.22406	1.49246	1.51204	1.59484	1.41538	1.48186	1.29142	1.17604	0	1.57005	1.79886	1.601	1.87859	1.35962	1.5818	0	0	0	1.77063	1.54633	1.23783	1.33157	1.53192	1.34868	1.12934	0.940049	0	3.34738	3.01983	4.01998	3.03691	2.967	4.02071	2.58363	2.77019	3.47332	2.56731	2.69819	2.65261	3.17759	3.19312	3.41698
430.839	no reference	16165689	611758	1.17253	1.23425	1.25777	1.68268	1.09193	1.13427	0	0	0	1.19421	1.33193	1.19451	1.06286	1.37734	1.20773	0	0	0	1.4006	1.01752	1.08581	0.936123	0.98818	0.922252	0	0.880788	0.755467	1.9339	2.00086	1.96477	2.51184	2.01511	2.99101	1.9992	1.63169	2.43781	2.20903	1.68996	2.10278	2.62081	2.62077	2.36935
430.848	no reference	71693784	287667	0	2.13923	1.27557	1.11886	1.0515	1.16548	0	0	0	0.983748	2.20205	1.72787	0	0	0	0	0	0	2.23881	2.29508	1.91272	1.28392	3.67514	4.17744	0	0	0	3.75402	11.1847	4.94033	2.64149	9.97701	4.72035	2.64857	5.83694	2.88947	4.49485	6.78385	7.51181	0	0	0
431.146	C21H24N2O8	32953906	287458	2.64024	3.67486	3.57062	6.50644	6.43247	6.40547	2.94497	4.04659	4.21742	2.3348	2.34185	2.68938	3.48722	4.19759	2.64204	4.90871	3.65989	4.76471	1.83915	1.89428	1.50513	0.981781	1.88914	1.209	5.44398	4.99844	4.91787	0	0	0	0	0	0	0	0	0	0	0	0	0	0	0
431.229	C21H36O9	40813760	293509	0.758384	1.48534	1.1571	1.2535	1.06589	1.07693	1.67238	1.8	1.93691	0.849623	0	1.33645	2.06877	1.48623	1.94882	0	0	2.02038	1.52315	1.62868	1.4656	1.42644	1.5751	1.11756	2.27733	2.56669	2.43838	4.78339	5.15147	3.42016	5.12597	5.59623	3.87929	2.98772	3.57294	2.3387	3.86001	3.02041	2.62732	0	0	2.31069
431.837	no reference	60550172	634674	0.972179	1.70852	1.12765	0.775639	1.198	1.31825	1.25726	0	0	1.51798	1.37812	1.17234	1.2766	0.978696	0.835891	0	0	0	1.66901	0.931059	1.06639	1.08579	0.982273	0.920461	0	0.846105	0	2.56118	2.82927	3.3167	2.36054	2.0506	3.81179	1.72991	2.0353	2.74634	1.57852	1.90947	2.60929	3.03755	3.03751	2.36012
431.873	no reference	15627324	302009	2.00473	2.37639	2.16812	2.8686	2.74247	2.34161	2.86228	2.96941	2.40217	1.46313	1.6807	2.45973	2.06882	2.08881	1.91026	2.3289	1.99852	2.71999	1.42892	1.92498	1.74908	1.11474	1.33005	1.22742	3.22287	2.58716	2.80381	0	0	0	0	0	0	0	0	0	0	0	0	0	0	0
432.167	no reference	37221460	291763	3.89424	4.31796	3.62663	5.74644	5.0273	5.23791	3.99366	3.87849	3.8938	4.22495	4.57908	3.66717	4.08532	4.34578	4.15251	2.92152	2.91062	3.80185	3.26778	2.89248	3.15458	2.82436	2.82585	2.27144	3.88814	3.22373	3.35621	0	0	0	0	0	0	0	0	0	0	0	0	0	0	0
432.224	C20H35NO9	23969316	297773	0	1.09591	1.08598	0	0	0	0	0	0	0	0	1.05361	0	0	0	0	0	0	1.45578	0	1.16888	0	0	0	0	0	0	2.62648	2.05275	1.84205	2.88485	2.10903	2.12646	2.63545	2.50298	2.03914	3.17791	2.6615	2.2265	10.447	10.3885	10.807
432.724	no reference	43524736	283485	0	0	0	0	0	0	0	0	0	0	0	0	0	0	0	0	1.43458	0	0	0	0	0	0	0	0	0	0	0	0	0	0	0	0	0	0	0	0	0	0	0	0	0
432.835	no reference	36826372	240555	1.88072	2.44813	1.61923	2.15825	1.82046	1.78275	1.20456	0	1.20757	2.03022	2.35202	2.21808	2.13944	2.0851	1.81625	0	0	0	2.11608	1.65404	1.74915	1.44198	1.47546	1.47009	1.64459	1.15473	1.12265	3.78866	3.84051	4.31072	3.21993	3.47412	4.87152	3.31734	3.13642	4.24131	3.39507	2.95944	3.49923	4.01692	3.99544	3.62168
432.838	no reference	17492462	394712	0.88921	1.66512	1.39013	2.90779	3.51251	3.60295	1.53769	1.62074	2.35085	0	1.74685	1.48088	0.989758	1.13258	0	0	0	0	1.36402	1.58373	1.43621	0	0.940646	1.12913	0	1.14349	1.34231	0	0	0	0	0	0	0	0	0	0	0	0.9798	0	0	0
432.84	no reference	14054014	309055	1.49614	1.52981	1.34335	1.40777	1.56102	1.44487	1.18601	1.22108	0	1.89281	1.5971	1.10807	1.88545	1.54966	1.4275	0	0	0	1.72981	1.03389	0.943955	1.11032	1.54491	1.10799	1.03071	0.874771	0.903466	3.74665	3.83682	4.08624	3.34958	3.60593	4.3726	2.84114	2.7365	3.16504	2.6348	2.66711	3.06636	3.35793	3.36567	3.82604
433.218	no reference	29269842	288439	0	1.40569	0.89535	0	0	0	0	0	0	1.03606	1.55951	1.11171	0	0	0	0	0	0	1.69312	1.43232	1.52588	0	0	0	0	0	0	2.99642	2.90006	2.45321	2.78992	2.69035	2.60124	2.89047	3.12636	2.59994	3.19087	3.00668	2.47919	12.4368	12.456	13.795
433.832	no reference	22860672	282559	2.42186	2.77871	2.38694	3.06441	2.51884	2.56278	1.75177	1.88675	1.68081	3.30067	3.10935	2.08045	2.79532	2.25607	2.77921	0	0	0	2.82443	2.48878	1.90347	2.37465	2.1661	2.03166	1.71695	1.67741	1.24745	5.12419	5.12869	6.31737	4.95551	4.58977	7.11261	4.11471	3.88013	5.41019	4.25429	4.22327	5.08369	5.95409	5.98515	6.23859
433.868	no reference	13957810	287310	0	1.24434	0.899975	1.00248	0.950333	0.805653	0	0	0	0	1.71701	1.12979	0	0	0	0	0	0	1.2956	1.52251	1.75257	1.04312	3.06109	3.13173	0	0	0	0	0	0	0	0	0	0	0	0	0	0	0	0	0	0
434.129	no reference	12153578	302991	0	1.2096	0.92059	1.38728	2.2547	2.47253	1.43079	4.62675	4.36603	0	0	0	1.26937	1.59787	0	4.7626	3.6638	4.83332	0	0	0.815695	0	0	0	0.789917	2.5689	2.46241	1.09759	0	0	0	0	0	0	0	0	0	0	0	0	0	0
434.663	no reference	32001892	290763	1.40845	1.7335	1.69081	1.67566	1.44026	1.33953	0	0	0	1.59748	1.52971	1.26635	2.34585	2.18589	2.05178	0	0	0	1.40229	1.14819	1.47754	2.43257	2.52532	2.43331	0	0	0	5.97653	6.06062	4.48422	4.6689	6.06724	4.59449	3.45698	3.2389	3.08256	3.6768	3.13457	3.08221	3.57233	3.58006	4.11177
434.721	no reference	34760032	285026	0	0	0	0	0	0	0	0	0	0	0	0	0	0	0	0	1.56283	0	0	0	0	0	0	0	0	0	0	0	0	0	0	0	0	0	0	0	0	0	0	0	0	0
434.749	no reference	20231480	289405	0	0	0	0	0	0	0	0	0	0	0	0	0	0	2.0681	0	0	0	0	0	0	1.48047	0	0	0	0	0	0	0	0	0	0	0	0	0	0	0	0	0	0	0	0
434.946	no reference	23396782	289076	0	0	0	0	0	0	0	0	0	0	0	0	0	0	0	1.70626	1.43085	0	0	0	0	0	0	0	0	0	0	0	0	0	0	0	0	0	0	0	0	0	0	0	0	0
436.66	no reference	84808184	279129	3.59484	3.85392	3.97379	3.80832	3.76785	3.62514	1.2277	1.48536	1.292	3.60937	4.49969	3.74447	5.39994	5.2816	4.60079	0	0	0	4.52648	3.49132	3.70618	5.1723	6.90214	6.32456	1.37452	1.13707	0.974786	13.5813	15.1953	12.9297	14.048	13.817	11.7694	8.05567	8.34503	7.65771	8.61832	8.57303	8.32744	9.11215	9.1782	9.86352
436.662	no reference	18854012	559634	0	0	0	0	0	0	0	0	0	0	0	0	0	0	0	0	0	0	0	0	0	0	0	0	0	0	0	1.39261	0	0.975073	1.30929	0	1.10285	0	0	0.870703	0	0	0	0	0	0
436.699	no reference	18200014	328132	0.878928	1.32333	0	1.46615	0.936759	1.15195	0	0	0	0	0	0	0	0	0	0	0	0	0	0	0	1.60168	2.46688	1.83329	0	0	0	0	0	0	0	0	0	0	0	0	0	0	0	0	0	0
436.746	no reference	18552768	287468	0	0	0	0	0	0	0	0	0	0	0	0	1.01826	0	1.8018	0	0	0	0	0	0	1.47476	0	0	0	0	0	0	0	0	0	0	0	0	0	0	0	0	0	0	0	0
436.981	no reference	59619540	287902	1.63761	0	0	0	0	0	0	1.64437	1.22131	0	0	0	1.70835	1.1842	4.52687	2.76211	1.86491	2.77755	0	0	0	3.22535	0	0	6.63716	2.6038	2.08958	0	0	0	0	0	0	2.01893	0	1.91891	0	0	0	0	0	0
437.189	no reference	57314596	274435	0.973907	0	1.19416	0	0	0	0	0	0	0.868796	1.25237	0	0	0	0	0	0	0	0	0	1.19763	0	0	0	0	0	0	1.1732	0	0	0	0	0	0	1.15199	0	0	0	0	0	0	0
438.659	no reference	24179282	579345	0.835618	0	0	0	0	0	0	0	0	0	0	0	0	0	0	0	0	0	0	0	0	0	0	0	0	0	0	1.11516	1.75832	1.11617	1.19515	0	1.09919	1.05944	1.2404	0	1.13471	1.25594	0	0	0	0
438.695	no reference	12269166	373604	0	0	0	0.751059	0	0.847528	0	0	0	0	0	0	0	0	0	0	0	0	0	0	0	0.991661	1.54718	1.28014	0	0	0	0	0	0	0	0	0	0	0	0	0	0	0	0	0	0
438.872	no reference	32984136	280644	1.17059	2.42395	2.95789	4.65055	4.41485	3.7957	1.95977	1.79554	1.36943	2.08227	2.7359	2.4386	1.8207	1.46221	0	0	0	0	2.56423	2.30407	2.11711	1.59553	2.17229	2.12933	1.97955	1.96941	1.21391	7.3753	7.46782	3.1477	2.70919	7.7167	6.11645	4.8643	5.90394	4.95014	5.18472	5.90407	5.52546	11.581	11.5808	12.3632
438.883	no reference	19711614	302559	2.40592	2.27747	2.07202	2.68935	2.64845	2.33196	3.15105	1.99217	2.3395	2.76117	2.62454	2.50114	2.13046	1.1255	1.33272	0	0	0	3.35159	2.80404	2.68843	2.69549	2.8609	2.61365	1.51178	1.90811	1.53542	4.33227	3.99349	5.10065	5.91761	4.82565	5.20654	2.97271	3.13695	3.44755	3.7344	4.31257	4.57412	6.60696	6.61854	6.58715
438.901	no reference	23782622	278323	2.58914	2.887	2.83279	3.14766	2.86858	2.57915	3.98566	3.72858	3.74185	3.06967	2.21214	2.42537	1.83011	2.00524	2.34021	1.8346	0	2.44513	3.16799	2.94345	3.22968	3.20761	3.16849	3.20551	3.29708	3.09742	3.32707	1.33687	0	1.14706	1.33047	1.38301	1.11546	1.9289	1.68285	1.44152	1.34826	1.94756	1.60193	0	0	0
438.922	no reference	11913477	297068	1.56614	1.64622	1.49687	1.34735	1.33129	1.37905	1.199	0	1.10999	1.31375	1.22338	1.76274	1.37185	1.33436	0.910535	0	0	0	1.79522	1.81252	1.92556	1.5697	1.62359	1.67625	1.14076	0	1.14237	2.75223	3.19968	3.34474	3.64337	3.25804	3.4428	2.75745	2.3782	3.2041	2.74842	2.67109	2.44596	3.97298	3.97292	4.8325
438.978	no reference	18848414	310185	0.801281	0	0	0	0	0	0	0	0	0	0	0	0	0	1.63774	0	0	0	0	0	0	1.00236	0	0	2.74952	0	1.03886	0	0	0	0	0	0	0	0	0	0	0	0	0	0	0
440.654	no reference	68163384	284106	3.26584	3.51897	3.22959	2.82213	2.84081	3.07365	1.16027	1.47495	1.13404	2.68744	2.84285	3.10979	5.09786	4.8136	3.90728	0	0	0	2.86024	3.20799	3.41691	4.17315	5.66403	5.47191	1.17877	1.27626	1.01226	12.5612	13.8283	10.5955	12.0705	12.9187	10.0366	6.29067	7.14636	6.52779	7.07942	7.30684	7.07623	7.29442	7.30599	8.41261
440.678	no reference	19693536	634621	1.02421	1.41356	1.49852	1.31638	0.943232	1.03369	0	0	0	1.42088	1.59105	0	2.29052	1.57059	1.54542	0	0	0	1.05106	1.36677	1.03808	1.8913	2.43929	2.20754	0.758874	0	0	3.64216	3.58606	3.79635	3.61135	3.61918	3.56784	2.60848	2.86907	2.53116	2.17816	2.50459	1.80467	1.84736	1.85122	3.104
440.682	no reference	61879344	620973	1.1683	1.65439	1.3663	1.24382	1.03488	1.21255	1.04971	0	0	1.24925	1.43131	0.916235	2.07012	2.16806	1.90644	0	0	0	1.7205	1.22976	1.33209	2.08012	2.64567	2.60088	0	0.922229	0	5.07665	5.43335	4.22535	4.00435	4.68077	4.09288	3.30115	3.35329	3.2406	2.62529	2.54903	2.15192	3.01542	3.01537	4.08586
440.869	no reference	16734136	280831	0.829779	0.988387	1.36632	2.58821	2.3799	1.96595	0	0	0	0.947556	1.40407	1.77431	0	0	0	0	0	0	1.69792	1.16367	0.955677	0.775546	0	1.09966	0.97332	1.01113	0	3.34207	3.44803	1.54786	1.75106	3.35026	3.20465	2.30486	2.99302	2.50474	2.50492	2.54349	3.01165	5.28928	5.30866	6.4043
440.88	no reference	26834714	289432	3.03109	2.95539	3.31199	3.50484	3.44459	3.40438	3.19117	3.15692	3.37298	3.76285	3.43421	3.39122	2.56737	2.14972	2.05869	1.94243	0	0	3.67093	3.62264	3.66974	3.1124	3.48114	3.36736	1.93229	2.03339	1.82557	6.40011	6.90922	7.35806	7.81196	7.64969	7.71724	4.89574	4.50766	5.01861	6.03899	6.07089	5.60764	8.72339	8.69211	8.7603
440.92	no reference	41304788	290095	3.41759	3.37374	3.52354	3.56022	3.90641	3.7621	3.58066	3.36517	3.08707	3.85953	3.62468	3.59807	2.34698	2.7782	1.92603	0	0	1.90039	4.22314	3.6623	3.71318	5.27045	5.19174	4.83045	2.86832	2.78591	2.37795	13.5636	13.3616	12.5759	13.2753	12.1862	12.6058	8.44324	8.58752	8.77509	9.21478	9.44552	8.44118	12.3794	12.3169	12.7629
441.021	no reference	12002896	262708	1.06192	1.28478	1.02917	0	0	0.728309	0	0	0	0	0	0	0	0	0	0	0	0	0	0	0.816756	0	0	0	0.871597	0.994794	0.826606	0	0	0	0	0	0	0	0	0	0	0	0	0	0	0
441.103	no reference	12740363	328431	1.56484	1.43468	1.17614	0	0	0	1.32295	1.42054	1.42039	0	0	0	0	0	0	0	0	1.8503	0	0	0	0.818975	0.831398	0	2.47338	2.0145	1.55656	0	0	1.06089	0	0	0	2.75523	2.1507	1.63008	1.05319	0	0	1.70336	1.70917	2.65308
441.137	C18H27N4O5SP	18905414	282305	3.26109	4.2477	4.48266	0	0	0	1.3465	1.86265	1.7551	1.5643	1.69862	2.01004	0	1.35608	0	0	0	2.54672	1.74666	1.67448	1.88897	0.701856	1.12113	0.960442	3.39694	4.63324	4.40335	0	0	0	0	0	0	0	0	0	0	0	0	0	0	0
441.151	no reference	67800328	294907	1.72564	1.42662	1.94709	2.21871	2.41495	2.58774	2.02631	1.98359	2.11665	1.74624	1.43674	1.56207	20.9327	20.9527	17.0345	15.9707	14.0637	18.368	1.24035	1.46716	1.98085	2.32863	2.62585	2.60182	2.41753	3.37445	3.2156	0	0	0	0	0	0	0	0	0	0	0	0	3.06026	3.06216	2.50863
441.198	C18H34O12	15627160	290852	0	0.914853	0.801103	0.855703	0	0	0	0	0	0	0	0	3.86691	3.45796	4.14872	1.90755	2.29926	3.54796	1.41936	0	1.22132	1.02517	0.965106	1.01053	1.12594	0	0.71154	0	0	0	0	0	0	0	0	0	0	0	0	0	0	0
441.251	C24H34N4O4	16921786	619945	3.94247	4.20178	3.78699	0	0	0	0	0	0	4.23431	4.00563	4.11041	0	0	0	0	0	0	1.53412	1.42691	1.42791	0	0	0	1.15387	0	0.793351	0	0	0	0	0	0	0	0	0	0	0	0	0	0	0
441.253	C20H42O8S	252884160	278554	58.9174	61.2069	58.5301	5.28081	5.9226	6.31503	10.4801	5.1769	5.62556	61.797	61.1799	61.5085	6.10984	6.99591	6.93032	6.1424	5.23104	6.13215	22.4844	22.7115	23.2295	6.76854	6.74559	6.28988	15.5539	12.8154	12.5202	10.4485	9.6999	7.39301	10.9141	10.0525	7.99509	2.04875	4.21082	2.73501	1.73679	1.8561	1.51051	17.7331	17.7328	16.6998
441.255	C29H34N2O2	19215546	576749	4.47687	4.52951	4.2345	0	0	0	0	0	0	4.37335	4.55243	4.34131	0	0	0	0	0	0	1.6923	2.03744	1.70411	0	0	0	1.04615	0.860959	0.806707	0	0	0	0	0	0	0	0	0	0	0	0	0	0	0
442.154	C20H29NO8S	12070442	334177	0	0	0	0	0	0	0	0	0	0	0	0	3.44232	3.7302	2.86998	3.39363	2.42029	3.18026	0	0	0	0.834829	0.755048	0	0	0	0.747619	0	0	0	0	0	0	0	0	0	0	0	0	0	0	0
442.256	no reference	54097328	291208	12.6037	12.9314	12.3671	1.14744	1.26271	1.53915	2.23898	1.58725	1.34982	13.6109	13.3628	13.183	1.50312	1.73023	1.6858	0	1.76248	1.84634	4.45628	4.69839	5.0007	1.43001	1.72	1.08595	3.76604	3.01588	3.01533	2.18377	1.87862	1.40332	2.16918	2.36845	2.09351	0	1.45906	0	0	0	0.895976	3.50234	3.49255	4.26702
442.651	no reference	29317600	296639	0	1.27587	1.59987	1.0028	1.49409	1.00303	0	0	0	1.22605	1.18041	1.5231	1.93454	1.62267	1.11657	0	0	0	1.37746	1.13016	1.37456	1.81835	2.0415	2.21315	0	0	0	5.1338	5.33821	4.17564	4.61501	5.12863	3.78465	2.50884	3.17909	2.22728	2.99087	2.86028	2.45717	3.64159	3.64154	3.18541
442.674	no reference	34445800	408052	1.74958	2.42665	1.77939	1.6621	1.75195	1.71213	1.11836	0	0	1.72735	1.67268	2.33787	3.73667	3.19607	2.41548	0	0	0	1.92403	2.3332	2.01159	3.04211	3.64593	3.48325	0	0.816088	0	6.66133	7.18878	5.21821	5.53791	6.40076	5.6376	5.02817	4.9099	4.41287	3.93816	3.73796	3.52668	3.34277	3.32714	4.1661
442.675	no reference	57186792	589025	3.01879	3.48681	3.40468	3.27957	2.61269	2.873	1.54922	1.98936	1.4898	2.75712	3.34226	2.7684	5.12892	5.18593	4.23798	0	0	0	2.7234	3.12161	3.34356	4.57047	6.07491	5.78816	1.57683	1.13487	1.22466	10.8688	11.3501	9.19394	10.1959	10.4206	9.51682	7.32743	8.36287	7.34756	5.6923	5.99327	5.11828	6.74572	6.82349	6.8486
442.679	no reference	163952144	607538	3.40051	4.01317	3.73828	3.45525	3.05474	3.49394	2.00576	1.8516	1.76211	3.15686	3.34226	3.36009	6.49429	5.88465	4.74254	0	0	0	3.16969	3.39082	3.29902	5.33287	6.35273	6.77336	1.16991	1.54766	1.40784	12.7414	12.8753	10.8501	10.8144	11.3265	11.7801	8.96288	9.25061	8.75761	6.71268	7.21536	6.4012	7.49329	7.46202	7.92911
442.68	no reference	21600746	689041	1.16556	1.12318	1.26475	1.04338	1.12122	1.3038	0	0	0	1.26461	1.15507	1.30603	1.71549	2.18849	1.68474	0	0	0	1.20374	1.11694	1.25205	1.84151	2.44732	2.17088	0.986392	0	0	4.38655	4.60521	4.1058	3.96591	4.27051	3.72603	3.17625	3.94146	3.09535	2.50504	2.76585	2.673	2.42389	2.43164	2.68626
442.681	no reference	16194027	642353	0.883085	0.910904	1.05727	1.10258	1.05474	0.871846	0	0	0	0.909406	0	0	1.73968	1.54546	1.05839	0	0	0	0	1.00397	0.956926	1.3855	1.72101	1.83635	0	0	0	3.03009	3.25755	2.88864	2.99952	2.78075	3.00728	2.4884	2.2928	2.21407	1.38434	1.71874	1.03799	1.73084	1.72692	1.944
442.869	no reference	42808892	571595	0.829655	0	0	0	0	0	0	0	0	0.953957	0	0	0	0	0	0	0	0	0	0	0	0	0	0	0	0	0	0	0	2.26012	2.33273	0	2.91044	1.02733	0	1.50685	0	0	0	2.13969	2.13965	0
442.985	no reference	23686268	288757	0	0.973613	0	0	0	0	0	0	0	0	1.24572	0	0	0	0	0	0	0	1.16493	1.26599	0.990082	0.984271	2.22408	2.49991	0	0	0	3.12764	5.6127	2.39108	2.6291	6.05401	3.28512	2.62431	4.64332	2.79684	4.55585	5.55723	4.86751	0	0	0
443.017	C20H13O10P	27029936	283098	3.26884	2.77675	1.81094	2.83463	2.23535	2.08421	4.89053	3.07385	2.13354	4.13669	2.46911	2.16111	1.41247	0	1.68422	0	0	2.67203	2.74037	2.3795	1.48373	1.66028	0.945598	0.755597	4.05432	1.82662	1.11688	4.14949	2.74892	4.11207	3.99655	2.0651	6.03778	3.50698	2.54431	4.26749	3.10984	2.86725	2.51629	12.847	12.8468	11.4338
443.026	C23H13N2O4SP	23944922	269077	0	0	0	0	0	0	0	0	0	0	0	0	0	0	0	0	0	0	0	0	0	0	0	0	0	0	0	0	0	0	0	0	0	5.66314	5.1996	5.12675	5.92735	5.97664	6.32166	0	0	0
443.148	no reference	56085308	310099	0	0	0	0	0	0.619835	0	0	0	0	0	1.05953	6.83567	7.11253	5.20363	4.39191	4.82593	5.14877	0	0	0	0.728883	0.923031	0.895756	0	0.96427	1.04343	0	0	0	0	0	0	0	0	0	0	0	0	0	0	0
443.25	C22H41N2O3SP	31019424	330934	0	0	0	0	0	0	0	0	0	0	0	0	0	0	0	0	1.40614	0	0	0	0	0	0	0	0	0	0	0	0	0	0	0	0	0	0	0	0	0	0	0	0	0
443.257	C23H41O6P	556306880	285607	1.23239	1.15984	0.847283	0	0	0	0	0	0	0.946384	0	1.22219	0	0	0	0	0	0	0	0	0	0	0	0	0	0	0	0	0	0	0	0	0	0	0	0	0	0	0	0	0	0
443.259	C30H36O3	42504612	457328	1.35883	0	1.01815	0	0	0	0	0	0	1.37274	0	1.57666	0	0	0	0	0	0	0	0	0	0	0	0	0	0	0	0	0	0	0	0	0	0	0	0	0	0	0	0	0	0
443.866	no reference	28204522	288031	2.80796	0	0	0	0	0	1.08244	0	0	2.52693	0	0	0	0	1.66579	0	0	0	0	0	0	1.97783	0	0	0	0	0	3.47432	0	8.26621	7.25501	0	8.77523	3.88345	0	5.41985	1.93689	0	0	6.10152	6.09364	0
443.891	no reference	13752325	286013	1.22575	1.4454	1.43012	2.50334	2.28211	1.96194	1.61281	2.1697	1.82429	1.40592	1.79723	1.43841	1.41119	1.45063	1.47821	2.09152	1.94315	2.14417	1.08061	1.66447	1.09094	0.939777	0.902478	0.831463	2.50346	2.09845	2.0328	0	0	0	0	0	0	0	0	0	0	0	0	0	0	0
443.928	no reference	12554178	290702	0	0	0	2.40213	2.75381	1.40976	1.26613	0	0	0	0	0	0	0	0	0	0	0	0	1.07497	0	0.753632	0	0	2.12696	2.76872	2.62811	0	0	0	0	0	0	0	0	0	0	0	0	1.51736	1.51685	0
444.671	no reference	39427224	408356	1.87376	2.18842	2.11111	2.04219	1.75923	2.08348	0	1.43613	0	2.05339	1.93249	2.2803	3.5003	3.60638	2.80055	0	0	0	1.60499	2.08578	2.13202	3.07426	3.78494	3.88037	1.00845	0.990929	0.771642	7.3397	7.46507	6.23102	6.52386	7.10164	6.68276	5.33137	5.71712	5.28552	4.43128	4.12698	3.73426	4.65129	4.66679	4.58929
444.672	no reference	62954648	605901	3.4617	3.80473	3.60011	3.30255	2.97936	3.51432	1.57793	1.29437	1.36602	3.10488	3.39164	3.28327	6.27942	5.89496	4.74267	0	0	0	3.34497	2.63622	3.04079	5.73909	6.9958	6.03824	1.45128	1.50691	1.38698	12.1173	12.6125	10.4911	10.6858	11.624	10.6384	8.15494	9.53902	8.05276	6.26568	6.76003	5.56219	6.82389	6.79264	8.21136
444.676	no reference	182302704	587405	3.78234	4.22184	3.9093	3.82962	3.75564	3.61556	2.13719	2.14335	1.36602	3.45248	4.24563	3.76432	6.10741	6.51268	5.11674	0	0	0	3.44665	3.81402	3.87828	6.23786	7.48794	7.15578	1.79238	1.75622	1.57779	13.3658	14.1639	12.4665	12.0516	12.6431	12.6571	9.46331	11.0609	10.0445	7.44657	7.99322	7.30813	8.73951	8.69266	10.3348
444.677	no reference	24288408	685864	1.34317	1.23254	1.48459	1.29743	1.1321	1.44905	0	0	0	1.34298	1.32118	1.09212	2.16718	1.94057	1.84146	0	0	0	0	1.30699	1.23884	1.99123	2.41964	2.75181	0	0	0	5.01091	5.34168	4.45517	4.45578	4.65999	4.64375	3.51794	3.80906	3.47007	2.61409	2.86045	2.21501	2.65001	2.65775	2.60208
444.678	no reference	17013912	631375	1.01489	1.35668	1.24659	1.11793	0.993733	0.969849	0	1.20626	0	0.923684	0	0.904515	1.66726	1.89247	1.32168	0	0	0	1.22791	0	1.30121	1.74541	2.20134	1.80337	0	0.756949	0	3.70846	3.52727	2.90378	2.80646	3.39316	3.00235	2.54148	2.66191	2.34202	2.41919	1.84112	2.13784	2.19057	2.18275	2.57389
444.699	no reference	12648968	299346	0.774174	0	0	0	0	0	0	0	0	0	0	0	0	0	1.3804	0	0	0	0	0	0	1.99924	0	0	0	0	0	1.32565	0	1.26137	0	0	1.01814	0.946308	0	1.03993	0	0	0	0	0	0
444.853	no reference	24270874	607340	0	0	0	0	0.845493	0.887182	0	0	0	0	0	0	0	0	0	0	0	0	0	0	0	0	0	0	0	0	0	1.11259	0	1.56941	1.52118	0	1.86816	1.30287	1.1545	1.88597	0	0	0	0	0	1.72596
444.856	no reference	15096175	291024	0	1.37035	1.28526	2.29141	2.65232	3.10938	0	1.39851	1.78508	0	0	1.33266	0	1.74439	0	0	0	0	0	1.44822	1.2021	0	0.991082	0	0	0.960799	1.16948	0	1.52099	1.15662	0	0	1.03918	0	0	0.878553	0	0	0	0	0	0
444.907	no reference	12030268	264182	0	0	0	0	0	0	0	0	0	0	0	0	0	0	0	0	0	0	0	0	0	0	0	0	0	0	0	0	0	0	0	0	0	2.72428	2.82695	2.53703	2.76172	2.66397	2.81067	0	0	0
444.914	no reference	27401992	289005	2.19728	2.29271	2.27488	2.51484	2.32977	2.44964	1.49805	2.96753	2.10807	2.20114	2.85409	2.48837	1.85407	1.84566	1.53863	0	0	0	2.7165	2.44154	2.57194	3.06714	3.57857	3.3786	1.3361	1.8063	1.44758	8.24602	8.33285	8.01688	8.61452	8.68343	8.52554	6.24052	6.30513	5.83194	5.67238	5.90181	6.18197	7.50529	7.56747	8.62952
445.024	C23H15N2O2S2P	24863074	265262	0	0	0	0	0	0	0	0	0	0	0	0	0	0	0	0	0	0	0	0	0	0	0	0	0	0	0	0	0	0	0	0	0	5.4733	5.0672	5.64467	6.08799	6.61285	6.80656	0	0	0
445.16	C34H22O	13228502	663008	0	0	0	2.72204	2.85719	2.72469	0	0	0	0	0	0	0	0	0	2.3936	1.52641	0	0	0	0	0	0	0	2.31703	2.30799	2.36202	0	0	0	0	0	0	0	0	0	0	0	0	0	0	0
445.162	C22H26N2O8	255629408	275425	10.6189	12.3059	11.4601	42.3585	41.4987	45.0966	11.8957	16.0956	15.6195	4.58439	4.28409	5.7198	10.2734	11.3025	12.285	27.8184	26.4384	20.898	3.21083	3.43067	2.97512	2.3769	3.80084	3.18745	34.6398	37.971	36.1419	0	0	0	0	0	0	0	0	0	0	0	0	0	0	0
445.164	no reference	44519096	631804	0	1.24995	0.797084	3.42479	3.24533	3.06216	0	0	0	0	0	0	0	0	0.847596	2.36206	1.89266	1.61947	0	0	0	0	0	0	2.41278	2.72486	2.76653	0	0	0	0	0	0	0	0	0	0	0	0	0	0	0
445.851	no reference	24541342	280166	2.3128	2.0507	2.14273	4.06263	3.30646	2.76355	2.11803	1.73741	1.29129	2.39565	2.20602	2.17817	2.32114	1.96283	1.84371	0	0	0	1.87484	2.02998	1.55689	2.19078	1.77474	1.91832	2.28715	1.82781	1.91941	5.70423	5.1232	6.23113	4.89562	4.01079	6.92754	4.71096	4.10604	5.50153	4.3855	3.89516	4.60734	6.83964	6.90183	5.47037
445.863	no reference	13168651	289902	1.24065	0	0	0	0	0	0	0	0	1.41585	0	0	0	0	0.939801	0	0	0	0	0	0	0.883752	0	0	0	0	0	1.52605	0	3.77311	2.69304	0	4.09714	1.99743	0	2.86319	1.0639	0	0	2.50028	2.49148	0
446.165	no reference	60430516	280542	2.77183	3.05377	2.35024	9.97489	9.45922	10.3244	2.74794	3.91516	3.71556	0.926789	0	1.58591	2.725	2.63184	2.71583	6.67251	5.96064	5.41789	0	1.34256	0	0	0.986433	0.963465	8.36514	8.98618	8.83797	0	0	0	0	0	0	0	0	0	0	0	0	0	0	0
446.668	no reference	25173834	428748	1.46925	0.934724	1.4522	1.30706	1.34423	1.39688	0	0	0	1.19215	1.26765	1.32679	2.55705	2.32809	2.03732	0	0	0	1.46109	1.06557	1.20558	2.20863	2.86028	2.5001	0	0	0	5.12509	5.17752	4.10616	4.48821	4.72392	4.35336	3.29684	4.11477	3.25433	2.5569	2.53288	2.69268	3.19929	3.19924	2.68703
446.669	no reference	41787208	604520	2.09145	2.66772	2.54657	2.58079	2.09536	2.06337	0	1.8296	0	2.04485	2.45187	2.47047	3.86061	4.03187	2.90725	0	0	0	2.07968	2.22775	2.29254	3.40923	4.26528	4.37675	1.07839	0.993096	0	7.43587	8.45792	6.96948	6.58851	7.80252	7.18249	5.50952	6.46094	5.25925	4.01868	4.69376	3.45954	4.12985	4.122	5.6561
446.673	no reference	119323088	587565	2.17543	3.05504	2.76626	2.17976	2.48709	2.60331	1.28421	0	0	2.26211	2.26756	2.59554	4.50566	4.30529	3.37701	0	0	0	2.61072	2.2614	2.25691	3.97212	4.74949	4.53115	1.19009	1.18825	1.01315	8.75632	9.95679	8.00706	7.81261	9.04812	8.56902	7.2508	7.7522	7.08351	5.47473	5.527	4.33733	4.76839	4.73717	6.04132
446.674	no reference	15179596	704767	1.09899	1.18797	0.85009	1.08363	0.808742	0.759073	0	0	0	1.03247	0	1.03696	1.23737	1.46481	1.36965	0	0	0	0	1.17975	0	1.37498	1.63786	1.877	0	0	0	3.51054	3.27764	2.95385	3.16103	2.94753	3.0331	1.87784	2.35082	2.37304	1.42187	1.69131	1.94993	2.62694	2.63469	2.16086
446.696	no reference	22848636	285814	0.838944	0	0	0	0	0	0	0	0	0	0	0	0	0	1.52516	0	0	0	0	0	0	1.75974	0	0	0	0	0	0	0	0.941044	0	0	0	0	0	0	0	0	0	0	0	0
446.848	no reference	15286987	269346	1.53559	1.24819	1.58952	2.4729	2.43768	1.9073	1.70652	1.17887	0	1.77548	1.68853	1.77237	1.44972	1.26419	1.44579	0	0	0	1.61187	1.013	1.08671	1.71077	1.23651	1.27321	1.68131	1.56835	1.19013	4.17678	3.24725	4.12239	3.20776	3.5615	4.39671	2.96616	3.28901	4.11139	2.67586	2.50651	2.81207	4.69055	4.70215	3.93905
446.854	no reference	31628310	293315	0	2.45545	2.26893	4.40832	5.30291	6.51452	0	2.99417	3.52505	0	2.05715	3.30509	2.09612	3.3686	0	0	0	0	1.87209	1.84257	2.89506	0	1.09437	1.7024	1.06144	1.80488	2.54531	0	0	0	0	0	0	0	0	0	0	0	0	0	0	0
446.932	no reference	12628278	281150	0	0	0	0	0	0	0	0	0	0	0	0	0	0	0.852336	0	0	0	0	0	0	0.6883	0	0.791649	1.96108	1.19184	1.32179	0	0	1.13811	0	0	0.982006	3.00826	2.40776	2.39509	2.11337	1.74133	2.12962	0	0	0
447.216	no reference	113322184	259537	24.8991	29.3877	27.7091	5.08434	4.96331	4.7918	6.64286	6.19632	6.46443	25.534	29.4785	29.8178	4.92768	4.97875	4.63627	9.90144	9.26058	12.3347	30.4277	30.9517	30.8119	5.11753	5.1345	5.34911	5.71619	4.94422	5.1479	1.23205	1.3507	1.04491	1.58748	2.10717	1.19931	2.07932	1.98842	1.61077	2.20367	2.72735	2.32498	4.18833	4.20384	5.14413
447.217	C28H32O5	22780502	613941	1.91589	2.24816	2.20488	0	0	0	0	0	0	1.78854	2.06795	2.18669	0	0	0	0	0	0	2.18706	2.0403	2.24804	0	0	0	0	0	0	0	0	0	0	0	0	0	0	0	0	0	0	0	0	0
448.219	C20H35NO10	28699110	283897	6.41449	7.17906	6.5377	1.1109	0.85374	1.18776	1.63602	1.47096	1.44516	6.27484	6.62984	7.00202	1.22842	1.47318	1.25613	2.28359	2.0682	2.67284	7.41554	6.97513	7.8032	1.30469	0.830258	1.31327	1.23806	1.36051	1.44304	0	0	0	0	0	0	0	0	0	0	0	0	1.62118	1.61385	0
448.666	no reference	17736194	628542	0.923514	0	0.953987	1.42744	1.04963	0.948193	0	0	0	0	0	1.18143	1.47673	1.52069	1.22843	0	0	0	1.07851	0.980398	0.90838	1.66008	1.58636	1.82565	0	0	0	3.40264	3.70514	2.68466	2.83268	2.81329	2.67135	2.05599	2.449	1.71445	2.08124	1.71092	1.68004	1.93419	1.93026	2.30219
448.67	no reference	49150904	611071	1.04757	1.18685	1.14723	1.00923	0.851964	1.11861	0	0	0	0	0	0.919258	1.62725	1.87005	1.23278	0	0	0	1.2042	1.15106	1.09103	1.61376	1.84831	1.85138	0	0	0	3.93683	4.17189	3.3531	3.34809	4.05181	3.61949	2.55625	2.9044	2.78301	1.98092	2.19143	1.57634	2.67396	2.66613	2.59346
448.693	no reference	19449590	262744	0	0	0	0	0	0	0	0	0	0	0	0	0	0	0	0	0	0	0	0	0	0.982516	0	0	0	0	0	0	0	0	0	0	0	0	0	0	0	0	0	0	0	0
448.814	no reference	37757508	279282	0	1.16761	0	0	0	0	0	0	0	0	1.99595	0	0	0	0	0	0	0	1.31508	0	0	1.21743	2.40297	1.94145	0	0	0	3.47168	6.43006	3.60128	1.80107	6.45986	3.75586	2.30553	4.38014	3.27214	4.30258	4.65784	6.18718	0	0	0
448.824	no reference	12734606	258974	0	0	0	0	0	0	0	0	0	0	0	0	0	0	0	0	0	0	0	0	0	0.73737	1.53973	1.10284	0	0	0	1.59379	3.27127	2.68342	1.93315	4.17391	3.10593	2.28689	2.77616	2.69269	2.18802	1.654	1.63424	0	0	0
448.848	no reference	37927908	565000	1.00273	0.980786	0	0.815407	0.722592	0.676548	0	0	0	0.828428	0	0	0	0	0	0	0	0	0	0.923926	0.847142	0	0	0.871709	0.918942	0	0	2.29228	2.11097	2.71959	2.21421	2.11621	3.10465	1.60145	1.82068	2.10003	1.93507	1.55262	1.63906	1.75316	1.75508	1.86297
448.853	no reference	13754047	294060	0	0.974579	1.23624	2.23904	3.00831	2.83294	0	0	1.54887	0	0	1.30711	1.53856	1.84349	0	0	0	0	1.21693	0.910706	1.22914	0	0.89925	0.785781	0	1.19298	1.35341	0	0	0	0	0	0	0	0	0.948849	0	0	0	0	0	0
448.861	no reference	12364776	526332	0	0	0	0	0	0	0	0	0	0	0	0	0	0	0	0	0	0	0	0	0	0.904814	0	0	0	0	0	1.49401	0	2.72957	1.72779	0	2.49805	1.07714	1.28458	1.63956	1.79463	0	0.921636	0	0	0
448.87	no reference	18570950	291287	0.966469	1.51521	1.80784	2.57896	3.61568	3.82508	0	0	1.46189	1.43076	1.18881	2.02928	1.4361	1.55615	0	0	0	0	1.49233	1.88179	1.81828	0.714883	1.53378	1.63174	0.922434	0	0.741406	0	0	0	0	0	0	0	0	0	0	0	0	0	0	0
448.923	no reference	55131764	271503	6.20077	1.54252	2.24417	0.824481	0.685309	0.733289	9.53347	10.6913	10.3767	4.3153	2.14495	2.22411	4.90631	3.06627	10.7107	8.02928	6.68464	8.77641	3.91022	3.17978	2.56112	11.7672	2.78399	2.10321	6.13918	2.19175	2.08038	4.40651	0	4.10387	3.19189	3.34412	3.2372	5.59149	0	4.49934	2.41016	1.67067	2.01888	7.35404	7.38897	1.77666
448.929	no reference	14852793	264421	0	0	0	0	0	0	0	0	0	0	0	0	0	0	0	0	0	0	0	0	0	0	0	0	1.55128	1.05786	1.0882	0	0	0	0	0	0	1.99288	1.90284	1.37628	0	0	0	0	0	0
449.099	C15H22N4O10S	19193498	279197	2.07251	2.45559	1.15362	0.8591	0	0	0	0	0	1.54429	2.65337	1.37688	0	0	0	0	0	0	3.18148	2.42504	2.12902	1.99409	2.71554	3.03051	0	0	0	3.29014	4.14728	3.31323	3.24828	4.28364	3.422	2.44806	3.03415	2.36774	4.23811	4.44539	3.98549	0	0	0
449.17	C16H34O12S	12570279	285931	0.704772	0	0.922497	0	0	0	0	0	0	1.23363	1.68304	1.33841	0	0	0	0	0	0	3.07274	2.77598	2.9164	2.73334	2.44665	2.12895	1.0172	0	0	0	0	0	0	0	0	0	0	0	0	0	0.930408	0	0	0
449.213	no reference	36454448	281496	8.42811	9.19268	9.052	1.60315	1.56538	1.73452	2.31378	1.97165	2.18277	8.5843	9.78173	9.59011	1.28863	1.872	1.50412	3.67731	3.05241	4.05653	9.74311	9.713	9.78564	1.49177	1.82651	1.81741	1.78767	1.91078	1.62724	0	0	0	0	0	0	0	0	0	0	0	0	0	0	0
449.244	C19H38N4O6S	2911672320	263619	1.9122	0	1.35578	0	0	0	0	0	0	0.926222	0	0	0	0	0	0	0	0	0	0	0	0	0	0	0	0	0	0	0	0	0	0	0	0	0	0	0	0	0	0	0	0
449.846	no reference	33227860	276343	3.50208	2.54129	2.30171	2.64583	2.7478	2.25257	1.67112	2.05742	1.23889	3.29321	2.87771	2.66915	2.32346	2.04358	2.84223	0	0	0	2.71689	2.39626	2.00991	2.86251	2.09543	2.07293	1.70792	1.16035	0.913914	6.22969	6.03243	9.93286	7.89672	5.84426	10.3381	5.15624	4.50562	7.33055	4.79565	5.05094	4.82959	6.58326	6.56953	6.48825
449.858	no reference	32034084	288937	1.37067	1.07954	0	0	0	0	0	0	0	1.36077	0	0	0	0	0	0	0	0	1.23678	0.912589	0	1.97631	1.45743	0.853845	0	0	0	5.33539	4.1079	9.75328	5.75616	3.7724	9.32373	3.56528	1.7408	4.77482	4.08052	2.00405	3.0294	1.637	1.64233	0
449.928	no reference	48721896	265757	5.16065	7.19903	6.37307	9.73442	9.25814	9.90962	11.5024	13.4883	13.0787	5.84483	7.06625	6.91556	4.09603	3.9904	3.20216	6.17279	5.48114	7.53253	8.32238	7.92712	8.21094	4.19493	5.79347	5.53123	7.25629	8.2712	7.51025	0	0	0	0	0	0	0	0	0	0	0	0	0	0	0
450.665	no reference	68625600	271035	3.47732	4.5611	3.56803	3.63506	3.62834	3.75772	1.6341	1.72873	1.69661	3.71583	3.70722	3.38957	6.36051	6.42209	4.89749	0	0	0	3.50079	3.43832	3.8832	5.95667	7.21637	7.24801	1.44965	1.47459	1.33684	13.1381	13.7503	11.7038	11.9041	12.6332	12.107	9.59369	10.4446	9.23419	7.23773	7.19106	6.83606	7.658	7.61506	9.30714
450.82	no reference	15433146	269165	0	0	0	1.94121	1.56141	1.70511	0	0	1.13161	0	0	0	1.86662	1.62152	1.19541	0	0	0	0	0	0	1.01	0	1.10985	1.14646	1.3055	0.882262	3.19573	2.71678	1.83184	2.92796	3.1851	2.58488	4.53101	4.32845	3.79667	2.0778	2.56658	2.09021	0	0	0
450.843	no reference	22578536	269622	2.25584	2.01189	1.83546	1.78558	2.05782	1.96158	1.44223	1.67789	0	2.45145	2.02307	1.8256	1.98892	1.53925	2.13874	0	0	0	1.71351	1.7209	1.97045	2.03781	1.23224	1.90205	1.40827	0	0.809758	4.48167	3.57058	6.65809	5.51145	3.91937	7.02482	3.50885	2.89596	5.12081	4.05479	2.9957	3.81203	4.40692	4.41075	4.09839
450.849	no reference	12161238	300459	1.90752	1.30367	1.42964	0.905714	1.06366	0.750931	1.75682	1.75878	1.80178	1.8073	1.14182	0.990384	0	0	1.03094	0	0	0	1.29759	1.03015	0.9208	0.983726	0	0.698814	0.781428	0.804847	0.908022	1.1828	0	1.26317	0	0	0	0	0	0	0	0	0	0	0	0
450.854	no reference	16377089	317598	2.27588	1.85051	1.81359	2.17133	2.43698	2.80861	0	1.36312	0	1.54878	2.29877	2.11001	0	1.43292	1.25739	0	0	0	1.52285	1.98411	2.16702	1.56755	1.10375	1.43748	0.896625	0.961686	0.921379	3.27976	4.25263	4.57046	4.53701	4.39001	4.53468	2.93524	2.71582	3.61601	2.13728	3.27484	2.66295	3.37318	3.36145	4.67506
450.856	no reference	18566738	366715	0.7805	0	0	0	0	0	0	0	0	0	0	0	0	0	0	0	0	0	0	0	0	1.38675	0	0	0	0	0	3.0877	1.95503	5.65294	3.92173	1.79443	5.27637	1.70023	1.54418	2.93302	2.60591	0	2.03113	0	0	0
450.92	no reference	34258992	284050	4.12244	0	1.08384	0	0	0	6.56616	6.47225	5.85679	2.51663	2.06148	1.49729	2.98742	1.9671	6.42423	5.13871	4.14429	5.36698	2.73251	2.25092	1.71041	7.36392	1.75465	1.28906	3.7117	1.13998	1.41938	3.0937	0	2.49905	1.51663	1.57239	1.89863	3.16974	0	2.82286	1.31611	0	1.25704	4.59577	4.60348	0
451.152	C14H33N2O10SP	26068210	434480	0.862587	1.42162	1.06606	0	0	0	1.05634	0	1.16267	0	0	0	0	1.22219	0.855617	1.70716	0	1.68241	0	0	0	0.876416	0.938558	0.677924	5.84409	6.49344	6.07167	0	0	0	0	0	0	1.74595	2.16101	1.29275	1.31326	1.23828	1.3065	0	0	0
451.153	C23H33O3S2P	43369716	621410	1.49242	1.56066	1.67224	0	0	0	1.9152	1.67632	1.83586	0	0	1.07339	1.2861	0.995611	1.23077	2.26369	2.74689	3.6766	0	0	0.881845	1.28968	1.21539	1.49126	10.4799	10.1472	10.1014	1.51218	0	1.16094	0	0	0	2.87393	2.44924	2.2148	2.1502	2.39996	1.76228	1.81776	1.81384	2.28389
451.157	C20H29N4O4SP	50513140	547907	1.82261	2.00756	1.80649	0	0	0	2.09782	1.98708	1.64827	0.942673	0	1.18162	1.57637	1.41206	1.28025	2.38987	2.65444	3.93698	0	1.42047	0	1.22733	1.45948	1.40855	11.4533	11.6185	11.7653	0	0	1.5201	0	0	0	3.4271	2.96229	2.59375	2.80943	2.28053	2.54843	1.59583	1.5997	1.91746
451.159	no reference	17019850	680264	0	0	0.778229	0	0	0	0	0	0	0	0	0	0	0	0	0	0	0	0	0	0	0	0	0	4.01691	4.2456	3.79729	0	0	0	0	0	0	0	1.23869	0.879648	1.13842	0	1.02676	0	0	0
451.16	C27H24N4OS	13976820	513199	0	0	0	0	0	0.652772	0	0	0	0	0	0	0	0	0	0	0	0	0	0	0	0	0.79022	0	2.78815	3.10533	3.25541	0	0	0	0	0	0	1.04968	0	0.854311	0	0	0	0	0	0
451.671	no reference	12972814	290302	0	0	0	0	0	0	0	0	0	0	0	0	0	0	0	0	0	0	0	0	0	0	0	0	0	0	0	1.82733	2.1893	1.87931	1.35444	1.39112	1.79165	2.79942	2.41759	3.23713	3.79832	4.3984	3.05972	0	0	0
451.925	no reference	45392608	262560	4.5901	6.79942	6.39154	9.50152	8.809	9.34957	11.7023	12.7324	13.3452	4.79133	6.74087	6.72571	3.90805	4.20958	3.32627	5.39571	4.64758	7.83042	7.56836	7.38646	7.71662	4.12555	5.31135	5.56442	6.52036	7.88306	7.64777	0	0	0	0	0	0	0	0	0	0	0	0	0	0	0
452.155	no reference	12379338	277607	0	0	0	0	0	0	0	0	1.14352	0	0	0	0	0	0	0	0	1.63944	0	0	0	0	0	0	2.84706	3.08802	2.71789	0	0	0	0	0	0	0	0	0.843381	0	0	0	0	0	0
452.159	no reference	116246056	282716	3.98128	4.47801	4.15602	0	0	0	4.89706	4.406	4.82827	1.9508	1.72986	2.26165	3.48609	3.84631	3.1349	6.49754	6.24062	8.02058	2.35834	2.08697	2.2796	3.03718	3.51741	3.18508	25.983	27.7376	27.0754	2.16273	2.22468	3.09278	3.2599	2.10687	2.30463	7.33064	6.75834	6.98044	5.80185	5.55248	5.97529	4.15015	4.1423	4.9337
453.015	no reference	39537576	270449	0	0	0	0	0	0	0	0	0	0	0	0	0	0	0	0	0	0	0	0	0	0	0	0	0	0	0	0	0	0	0	0	0	7.58806	7.09853	6.94967	10.8064	10.5103	10.9552	0	0	0
453.151	C20H26N2O10	76684392	276307	2.15673	2.54149	2.32638	0	0	0	2.17647	2.50231	2.13869	1.30456	0	1.15563	2.00858	1.71605	1.5392	3.1258	3.85126	4.54693	0	1.3353	1.37537	1.58457	1.61387	1.70918	12.5027	13.2371	13.0323	0	1.25882	1.4411	0	0	1.05869	3.17234	3.20459	3.17888	3.28393	2.74593	3.00802	1.74603	1.74211	2.36415
453.67	no reference	19227928	309321	0	0	0	0	0	0	0	0	0	0	0	0	0	0	0	0	0	0	0	0	0	0	0	0	0	0	0	3.00838	3.49853	3.61171	2.15195	1.79565	2.86804	4.2234	3.80704	4.8787	5.2803	6.51917	4.00524	0	0	0
453.922	no reference	13419923	286785	1.54555	1.8178	1.48328	2.49704	2.67163	2.76412	3.88428	4.20597	4.02372	1.65548	1.89826	1.94911	1.19459	0	0.874843	2.34292	1.94057	2.33485	2.2455	2.12978	2.30536	1.14107	1.94184	1.60584	1.92161	2.28709	1.97531	0	0	0	0	0	0	0	0	0	0	0	0	0	0	0
454.283	no reference	58106564	470907	0	0	0	0	0	0	0	0	0	0	0	0	0	0	0	0	0	0	0	0	0	0	0	0	0	0	0	0	1.31028	0	0	0	0	0	0	0	0	0	0	0	0	0
455.13	C21H29O7SP	25968586	292621	0	0	0	0	0	0	0	0	0	0	0	0	4.99012	5.03013	3.90391	2.9751	2.95104	3.83844	0	0	0	0	0	0.776486	0	0	0	0	0	0	0	0	0	0	0	0	0	0	0	0	0	0
455.666	no reference	14411558	330118	0	0	0	0	0	0	0	0	0	0	0	0	0	0	0	0	0	0	0	0	0	0	0	0	0	0	0	2.36481	2.45347	1.96074	2.49364	1.41372	2.26798	3.57661	3.21781	3.85658	4.22853	4.8862	3.7667	0	0	0
455.909	no reference	18959294	291919	1.84484	1.85516	1.83332	2.55154	3.0374	2.32472	3.154	2.8238	2.99077	1.74255	1.60129	2.15371	1.98797	2.00175	2.08256	3.06196	2.88271	3.52549	2.04158	1.96589	1.71749	1.22443	1.14965	0.778829	3.68808	3.04535	3.01534	0	0	0	0	0	0	0	0	0	0	0	0	0	0	0
456.043	C28H12NO4P	12984220	279976	0	0	0	0	0	0	0	0	0	0	0	0	0	0	0	0	0	0	0	0	0	0	0	0	0	0	0	0	0	0	0	0	0	1.80109	1.90209	1.84398	3.44894	2.70314	3.78964	0	0	0
456.654	no reference	32599308	275487	1.12058	1.40924	0	1.26973	0.981732	1.03777	0	0	0	1.03546	1.61828	1.45205	1.22471	1.62524	1.2502	0	0	0	1.05001	1.24845	1.17017	1.67915	2.28033	2.3913	0	0	0	4.35456	5.05521	4.29414	4.4056	4.6508	4.41412	2.50283	2.92824	2.86633	2.54181	3.08232	2.47784	2.54573	2.55348	2.3954
456.747	no reference	18137066	272331	0	0	0	0	0	0	0	0	0	0	0	0	0	0	0	0	0	0	0	0	0	0	0	0	0.74016	0	0	0	0	0	0	0	0	0	0	0	0	0	0	0	0	0
456.783	no reference	16473556	285763	0.776801	0.983756	1.32993	0	0	0	1.61327	2.14952	2.08701	0	0	1.1466	1.71255	1.56513	0	0	0	2.73209	0	0	0	0	0	0	4.01128	3.91492	3.32069	0	0	0	0	0	0	0	0	0	0	0	0	0	0	0
456.876	no reference	16962940	296206	1.56577	1.30342	1.11941	1.72375	1.72478	1.59249	1.07185	0	0	1.69592	1.49006	2.04436	0	0	1.06454	0	0	0	1.95974	1.38067	1.619	1.41819	0.819781	0.848732	0	0	0	4.28255	4.19733	5.16463	5.21579	4.27927	4.23318	2.17335	1.79985	2.46977	3.61953	3.81976	3.90186	4.90817	4.88863	5.02862
456.882	no reference	24210444	272444	2.14455	0	0	0	0	0	0	0	0	2.20972	0	0	0	0	1.62918	0	0	0	0	0	0	1.39771	0	0	1.26503	0	0	3.38825	0	7.13005	5.60396	0	7.53256	3.45406	0	4.58816	1.77869	0	0	6.32542	6.30975	0
457.037	C16H14N2O14	38359272	267857	0	0	0	0	0	0	0	0	0	0	0	0	0	0	0	0	0	0	0	0	0	0	0	0	0	0	0	0	0	0	0	0	0	4.63016	6.01519	4.89883	9.47527	7.70546	11.0448	0	0	0
457.08	C21H19N2O8P	40426980	279527	2.2648	2.44987	2.5057	2.75592	2.6008	2.71457	4.16705	4.18711	3.7564	2.36942	3.18884	3.05577	1.33696	0	1.21162	0	0	2.11838	3.46599	2.89441	2.427	1.04057	0.998393	1.29953	2.22701	2.32408	2.42489	4.3816	4.67067	5.21953	6.02275	5.78498	5.23104	2.98869	2.76687	2.44665	4.78181	4.4086	4.54455	16.0457	16.1077	18.972
457.229	C19H38O12	20194260	282649	0	0.976025	1.05155	0.724547	0.803414	0.740208	0	0	0	0	0	0	4.94728	5.324	5.36119	5.41445	5.12307	4.85138	0	0	0	0	1.12888	0.815667	0	0.764902	0	0	0	0	0	0	0	0	0	0	0	0	0	0	0	0
457.907	no reference	32914534	269722	3.06359	3.91105	3.8656	4.88806	4.66014	4.57321	4.90758	5.75223	5.33283	3.70558	3.0246	3.70163	3.76876	3.91015	3.53439	5.16895	4.9116	5.6471	3.54656	3.77302	3.41713	2.30533	2.30619	2.40149	6.16169	5.36996	5.47495	0	0	0	0	0	0	0	0	0	0	0	0	0	0	0
458.038	no reference	36049468	247044	0	0	0	0	0	0	0	0	0	0	0	0	0	0	0	0	0	0	0	0	0	0	0	0	0	0	0	0	0	0	0	0	0	8.69003	8.46234	8.13544	9.63441	10.1331	9.99588	0	0	0
458.117	no reference	14883146	277219	0	0	0	0	0	0	0	0	0	0	0	0	0	0	0	0	0	0	0	0	0	0	0	0	0	0	0	0	0	0	0	0	0	0.891249	0	0	0	0	0	0	0	0
458.651	no reference	68857816	269893	2.54259	2.92294	2.74179	2.65	2.32505	2.58307	1.51608	1.6003	1.33126	2.77472	2.98015	2.67707	3.97309	4.15073	3.2278	0	0	0	3.08338	3.0039	3.36485	3.86757	5.13111	5.13287	0.980898	0.924899	0.822727	10.7529	11.3648	10.1133	9.93683	10.2491	9.78837	6.0036	7.05874	6.40817	5.67331	6.61961	5.93254	5.78061	5.76494	5.13703
458.653	no reference	16180593	524751	0	0	0	0	0	0	0	0	0	0	0	0	0	0	0	0	0	0	0	0	0	0	0	0.773936	0	0	0	0	0	1.12173	0	1.51936	1.06523	0.924066	0	0	0	0	0	0	0	0
458.873	no reference	24660594	286335	3.47972	2.8162	2.52924	1.65031	1.72937	1.79595	1.76684	1.64678	1.45572	2.53359	2.60694	2.38365	1.54742	1.5204	1.74894	0	0	0	2.27556	2.34291	2.54519	3.19603	2.27846	2.45209	1.88204	1.02402	1.07556	5.63616	5.04885	6.23732	6.36442	4.69707	4.97377	5.51058	5.01522	5.1149	4.1098	4.31571	4.56282	5.99089	5.96939	5.0901
459.03	C13H21N2O10S2P	13947785	488342	0	0	0	0	0	0	0	0	0	0	0	0	0	0	0	0	0	0	0	0	0	0	0	0	0	0	0	0	0	0	0	0	0	3.3845	3.17635	2.79273	3.67557	3.55053	3.44148	0	0	0
459.078	C31H12N2O3	12722331	313901	0.757378	0	0.764116	0.819147	0.822373	1.14213	1.08134	1.39852	1.16681	0	0	0	0	0	0	0	0	0	0	0	0	0	0	0	0	0	0	1.31696	1.6263	1.77774	2.11312	1.71227	1.42018	1.04917	0	1.07422	1.33673	1.44105	1.5394	4.92799	4.91818	5.29215
459.905	no reference	16076053	311919	1.18996	1.9659	1.67599	2.26525	1.94236	1.73613	2.20707	2.69772	2.43085	1.22312	1.22317	1.27854	1.50921	1.64898	1.06014	2.27502	1.97302	2.45776	1.15108	1.61108	0.968291	0.769052	1.17019	0.732654	2.88845	2.5184	2.42128	0	0	0	0	0	0	0	0	0	0	0	0	0	0	0
460.035	no reference	23696606	261656	0	0	0	0	0	0	0	0	0	0	0	0	0	0	0	0	0	0	0	0	0	0	0	0	0	0	0	0	0	0	0	0	0	5.35916	4.86834	5.57107	6.11481	6.3892	6.14971	0	0	0
460.648	no reference	75084456	274153	2.66868	3.24832	3.17116	3.03391	3.12748	3.35348	1.16851	1.86044	0	3.19093	3.25072	2.82155	3.941	3.58764	3.28558	0	0	0	2.91548	3.2817	3.39174	4.56059	5.71067	5.74322	0.876802	1.06067	1.02179	12.0525	12.9493	11.4952	11.4543	11.8064	11.8276	7.20632	8.06773	7.35132	6.97186	7.70856	7.34589	6.41557	6.38627	6.87566
460.65	no reference	18458476	515886	0	0	0	0	0	0	0	0	0	0	0	0	1.06646	0	0	0	0	0	0	0	0	0	0	0	0	0	0	0	1.58291	1.47609	1.61802	1.90532	1.53055	1.07937	0	0	0	1.10789	0	0	0	0
460.822	no reference	15072688	279861	0	0	1.52503	1.83085	2.8265	1.79525	2.93761	3.22004	4.47096	0	0	1.21548	1.18071	1.31489	1.05423	0	1.77448	3.94994	0	1.00813	1.12094	0	0	0	2.90347	3.75988	3.50416	0	0	0	0	0	0	0	0	0	0	0	0	0	0	0
460.87	no reference	39398408	274903	4.09059	3.90503	4.50863	3.45118	4.25418	4.96488	1.80412	2.59692	2.79935	1.86355	1.80158	2.82638	2.57968	3.22564	1.80835	0	0	0	2.46921	2.98005	3.1434	3.33863	3.24004	3.49163	2.4766	2.79433	2.9079	4.05178	3.3694	4.36438	3.0612	2.44853	2.51312	6.34292	5.67546	5.46098	2.57435	2.22446	3.00036	3.66482	3.66671	3.88315
461.029	C21H11N4O7P	22492718	286549	0	0	0	0	0	0	0	0	0	0	0	0	0	0	0	0	0	0	0	0	0	0	0	0	0	0	0	0	0	0	0	0	0	5.97495	5.38149	5.24728	7.04354	6.32819	6.21734	0	0	0
461.067	no reference	29338032	264667	0	0	0	0	0	0	0	0	0	0	0	0	0	0	0	0	0	0	0	0	0	0	0	0	0	0	0	0	0	0	0	0	0	8.61333	0	7.81403	5.18336	3.06605	4.25557	0	0	0
461.077	no reference	20510270	301211	0	0	0	0	0	0	0	0	0	0	0	0	0	0	0	0	0	0	0	0	0	0	0	0	0	0	0	0	0	0	0	0	0	2.89885	1.97248	2.34125	5.42412	4.53117	5.29614	0	0	0
461.102	C23H19N4O5P	33456244	264520	0	0	0	0	0	0	0	0	0	0	0	0	0	0	0	0	0	0	1.15189	0	0	0.975295	1.60039	1.42705	0	0	0	2.456	4.04819	4.37936	3.27544	3.90293	4.45148	2.3517	2.2953	2.74554	4.76489	4.49645	5.23586	0	0	0
461.902	no reference	12389832	283007	1.40432	1.36209	1.16304	1.64566	1.84543	1.91766	1.67725	1.66076	1.72467	1.24882	1.26028	1.51562	1.29435	1.53398	1.45937	0	0	0	1.34933	1.50669	1.75861	1.19087	0.853778	1.01721	1.41995	0.987953	1.20553	0	0	0	0	0	0	0	0	0	0	0	0	0	0	0
462.645	no reference	53212536	280542	1.86148	2.23174	1.88777	2.08013	1.80144	2.14297	1.06741	0	0	2.50568	2.13971	2.24326	2.66987	3.2005	2.19615	0	0	0	2.00047	2.12329	2.32053	3.60769	3.73624	4.36297	0	0.775225	0	8.86856	9.34367	7.78906	8.22356	8.02031	8.27221	4.77255	5.77076	4.86407	5.03156	4.96182	5.37347	4.35621	4.36003	5.07679
462.647	no reference	13437292	451670	0	0	0	0	0	0	0	0	0	0	0	0	0	0	0	0	0	0	0	0	0	0	0	0.686868	0	0	0	1.22795	1.36452	0	0	0	1.00186	0	0	1.05306	0	0	0	1.5879	1.59371	0
462.674	no reference	14441848	273085	1.40867	0	0	0	0	0	0	0	0	0	0	0	0	0	1.96236	0	0	0	0	0	0	2.21649	0	0	0	0	0	1.22946	0	1.34908	0	0	0	1.28278	0	1.20123	0	0	0	0	0	0
462.764	no reference	14352283	263088	0	0	0	0	0	0.828981	0	0	0	0	0	0	0	0	0	0	0	0	0	0	0	0	0	0	0	0	0	0	0	0	0	0	0	0	0	0	0	0	0	0	0	0
462.785	no reference	13451021	286987	0	0	0	0	0	0	0	0	0	0	0	0	1.73858	0.941038	1.60461	0	0	0	0	0	0	0	0	0	0	0	0	0	0	0	0	0	0	0	0	0	0	0	0	0	0	0
462.82	no reference	16318411	289922	0	0	1.32941	2.23386	3.09525	1.71272	2.46058	3.25552	4.74658	0	0	1.62393	1.11267	1.79167	1.37516	2.52666	2.05525	3.88105	0	1.08612	0.854373	0	0	0	2.74701	4.07062	3.324	0	0	0	0	0	0	0	0	0	0	0	0	1.65119	1.64727	0
462.868	no reference	28593568	266267	2.68027	2.51417	2.29869	1.42561	2.07279	2.27122	1.47118	0	1.83524	1.25922	0	1.32449	1.23429	1.70117	1.16856	0	0	0	1.23995	1.27121	1.04677	2.00453	1.85945	1.98363	1.96308	1.32903	1.45222	2.0615	2.13287	2.34553	0	0	0	3.91276	3.99242	3.38132	1.55339	0	1.27935	2.55061	2.56323	0
462.874	no reference	29449408	269223	1.50697	1.11015	0	1.14776	1.06066	0	0	0	0	1.84634	0	1.23369	0	0	0	0	0	0	0	0	0	1.84866	1.15944	0.734442	0	0	0	5.78052	2.81821	8.96634	5.4742	3.09015	8.93746	3.56763	2.25873	5.51624	4.00689	1.85315	2.83176	0	0	0
462.886	no reference	16691664	290827	0	0.967388	1.61775	2.18135	3.11502	3.438	0	0	0	0	1.31378	2.15188	0.997103	1.55117	0	0	0	0	1.07012	1.39079	1.79767	0	1.32613	1.75755	0	0	0	0	0	0	0	0	0	0	0	0	0	0	0	0	0	0
463.095	no reference	18120060	604173	1.64965	2.05301	1.77898	2.01618	1.86615	2.10504	2.86364	4.00682	3.80415	1.78553	1.78419	2.05329	0	1.036	1.05549	2.68442	2.51044	3.87283	1.79572	1.93104	2.37402	0.802158	1.14655	1.04164	2.14263	1.93315	2.05422	1.33302	2.01374	1.91281	1.80998	1.56238	1.8774	1.7013	1.82209	1.33015	1.98764	1.615	1.60914	7.90135	7.88566	8.32782
463.1	C20H20N2O11	21855614	548881	1.40153	1.9239	1.76677	1.7641	2.03506	2.47962	3.89085	3.54549	4.22168	1.80291	2.06374	2.00759	1.01694	1.21322	0	2.72498	2.27576	3.3686	2.23071	2.16179	2.28938	1.01592	0.90246	1.06186	2.13066	2.02306	2.07712	2.20332	1.72449	1.8729	2.4027	2.05071	1.81114	1.80953	1.6405	1.2949	0	2.1955	0	7.91693	7.91681	9.68082
464.642	no reference	22132814	298527	0.714301	0	1.05545	0.745853	0.774584	0.890283	0	0	0	0	0	0.89771	1.38126	1.36653	0.904455	0	0	0	1.17796	0	0.848395	1.25513	1.71022	1.76501	0	0	0	3.44286	4.11264	2.95428	3.61893	3.42035	3.30103	2.00328	2.45851	1.63819	1.56355	2.4713	2.20254	0	0	2.09522
464.802	no reference	28120178	276513	1.00513	2.23561	1.76895	4.52742	4.85276	5.79195	1.323	2.8537	2.86496	0	1.37584	1.98488	2.02096	2.63616	0	1.77326	1.66042	2.41933	1.59884	1.78215	1.60961	0	0.957619	0.803257	1.67896	3.04084	2.90056	0	0	0	0	0	0	0	0	0	0	0	0	0	0	0
464.865	no reference	22617942	275459	3.54499	1.64967	2.47582	1.19797	1.51763	1.44669	2.64625	2.46686	1.73417	2.22345	1.80361	1.67522	0	0.965927	1.46449	0	0	0	1.58896	1.63373	1.36182	2.05539	1.48946	1.30781	2.6125	1.46889	1.2587	0	0	0	0	0	0	1.84998	1.25662	1.1188	0	0	0	0	0	0
465.093	C17H27N2O7S2P	22757268	434456	1.90171	2.43797	1.89102	2.47457	2.21486	2.6755	4.07937	4.39792	4.79683	2.04641	2.15307	2.05586	1.08296	0	1.26768	3.56796	2.70632	4.3278	2.22806	2.3855	2.75729	1.3224	1.1923	1.31379	2.5078	2.25411	2.27379	2.17947	1.95149	2.29461	2.39972	2.13058	2.27264	2.10313	1.81941	1.63437	2.11676	2.64563	1.82638	8.6103	8.60238	11.147
465.304	C27H46O4S	44043860	282145	0	0	0	0.776435	0	0	0	0	0	0	0	0	0	0	0	2.53941	0	0	0	0	0	0	0	0	0	3.83375	0	0	0	0	0	0	0	0	0	0	0	0	0	0	0	0
466.098	no reference	16687265	306864	1.1369	1.47347	1.34951	1.43959	1.68481	1.67162	2.22479	3.54265	3.15258	1.19433	2.08485	1.73966	0	0	0	2.5001	2.18911	2.70679	1.26777	1.7432	2.08359	0.808094	0	0.69719	1.73091	1.50729	1.86841	1.83743	1.4606	1.43421	1.68149	1.68396	1.51957	1.15863	1.61559	1.21144	1.4791	1.65416	1.26099	6.27434	6.27424	7.18687
466.308	no reference	12885984	278190	0	0	0	0	0	0	0	0	0	0	0	0	0	0	0	1.68279	0	0	0	0	0	0	0	0	0	0.88148	0	0	0	0	0	0	0	0	0	0	0	0	0	0	0	0
466.694	no reference	44719716	278080	2.65761	0	0	0	0	0	2.3133	1.80952	1.70948	1.95476	1.21596	0	3.6136	2.9047	7.51933	0	0	0	1.72258	1.07563	0.940997	7.46441	2.09432	1.33503	1.88455	0	0	3.52255	0	2.75369	1.20762	2.3201	2.43145	3.46215	0	2.95424	1.46338	0	1.30506	2.23293	2.24069	0
466.8	no reference	52492084	278320	1.29059	4.21826	3.28659	8.21502	9.36679	10.8119	2.65571	5.29197	5.69869	1.6365	3.95649	3.99461	2.79654	4.4895	0	2.83367	2.42301	3.67301	2.66602	3.24256	3.25637	0.680987	1.76292	2.17319	3.1961	5.47273	5.9488	0	0	0	0	0	0	0	0	0	0	0	0	0	0	0
466.825	no reference	27410838	269555	1.00502	0	0	0	0	0	0	0	0	0	0	0	0	0	0	0	0	0	0	0.925414	0	1.46009	1.78326	1.85796	0	0	0	3.05515	4.31008	8.34566	3.922	3.83465	5.54541	2.19348	2.24544	4.17043	2.99252	2.99158	2.86954	0	0	0
467.052	no reference	13343658	286034	2.74065	3.16929	3.01403	1.23243	1.49753	1.7434	1.32001	1.35303	1.86761	2.99922	3.41433	2.98203	1.24103	1.93069	1.16779	3.03198	2.05858	2.79479	3.26345	3.10437	3.37889	1.42625	1.74061	1.35205	0.961257	1.08537	1.63332	2.6958	2.44145	2.60033	2.89765	2.8704	2.50922	1.90008	2.16692	1.72653	1.74787	2.03754	2.18349	6.17716	6.18679	7.28103
467.15	no reference	11933889	276111	0	0.923291	0.911235	0	0	0	0	0	0	0	0	0	0	0	0	0	0	0	0	0	0	0.681895	0	0	2.35534	2.97561	2.77958	0	0	0	0	0	0	0.939257	0	0.908045	0	1.13869	0	0	0	0
467.699	no reference	12540017	278121	1.06496	1.4922	1.51898	1.84641	2.21769	2.58288	1.51303	1.81685	1.76106	0.874027	0	1.31708	2.13946	2.13202	1.46797	0	0	0	1.56096	1.57628	1.75741	0.891448	1.3378	1.64802	1.32409	1.36588	1.21741	0	0	0	0	0	0	0	0	0	0	0	0	0	0	0
467.869	no reference	26999156	277792	0	1.31779	0	1.01	0.723086	0.805729	0	0	0	1.60889	1.75407	1.10483	0	0	0	0	0	0	2.03763	1.63699	0.963924	1.32565	1.92967	1.77164	0	0	0	5.22573	5.67264	5.6271	4.50518	6.22336	7.09261	2.303	2.38174	3.01714	4.20645	3.57773	4.48175	0	0	0
468.689	no reference	24915356	444591	0	0	0	0	0	0	0	0	0	0	0	0	0	0	1.14726	0	0	0	0	0	0	1.48289	0	0	0	0	0	0	0	0	0	0	0	0	0	0.978134	0	0	0	0	0	0
468.691	no reference	83861784	268225	5.21905	1.06026	1.85165	0	0	0	3.51904	3.81689	4.25275	3.03304	2.29714	1.94071	6.51519	5.34285	14.3136	0	1.68548	2.00153	3.20569	2.62978	2.09606	14.6752	3.46271	2.71461	3.0516	0.974623	0	6.69029	0	5.29545	3.24091	4.43823	3.95261	6.67312	0	6.39804	2.76909	1.48428	2.5261	4.25207	4.23059	0
468.7	no reference	12394603	271048	0	0	0	0	0	0	0	0	0	0	0	0	0	0	0	0	0	0	0	0	0	0	0	0	0	0	0	1.74236	0	0	0	0	0	3.17973	2.12746	2.49615	3.42546	3.03759	3.34842	0	0	0
468.776	no reference	16794622	278108	1.40189	1.478	0.924082	1.053	0.746268	0.81381	0	1.25313	0	1.61006	1.45852	0.911589	0	1.11726	1.23481	0	0	0	1.17902	1.01933	0	1.28918	0.875972	0.8745	0.866623	0	0	3.44769	2.30604	5.11339	4.57777	2.63177	5.17347	1.97359	1.62884	2.85308	2.32411	1.57178	1.96784	2.97597	2.98371	0
468.796	no reference	12333557	330153	0	0	0	1.93812	2.54479	2.54036	0	0	1.25141	0	1.13981	1.13858	0	1.49986	0	0	0	0	1.14477	0.941208	0.889382	0	0	0	0	1.32969	1.48605	0	0	0	0	0	0	0	0	0	0	0	0	0	0	0
468.798	no reference	22895094	303469	0.761559	2.05959	1.40516	3.64534	3.82691	4.71573	1.29593	2.65076	2.01082	0	1.2527	2.05016	1.24387	2.09985	0	0	1.6495	1.60219	1.46925	1.83177	1.82321	0	1.04664	1.03051	1.4259	2.40048	2.45057	0	0	0	0	0	0	0	0	0	0	0	0	0	0	0
468.816	no reference	17881596	278323	1.66241	2.12663	2.08457	3.05335	3.45494	3.6831	2.18939	1.53507	1.56985	1.68176	2.26106	1.89382	1.29158	1.72391	1.13096	0	0	0	1.64579	2.40024	2.62952	1.29764	2.14007	2.33874	1.55356	0	0	0	0	0	0	0	0	0	0	0	0	0	0	0	0	0
468.822	no reference	13583373	293192	0	0	0	0	0	0.688741	0	0	0	0	0	0	0	0	0	0	0	0	0	0.966449	1.013	0	0	0.761003	0	0	0	0	2.31015	4.13567	1.73094	1.93555	3.01977	0.984504	1.44221	1.86274	0	1.14475	1.80265	0	0	0
468.865	no reference	21322132	327711	1.91626	0	0.829502	1.55524	0.880819	0.812973	1.06446	0	0	2.92986	1.44778	1.11093	0	0	0	0	0	0	0	0	0	1.53634	0	0	1.14963	0	0	5.05175	1.56566	4.57216	5.40244	2.01783	6.63392	3.60545	1.51788	4.04943	2.35493	1.25307	1.76649	5.88154	5.88924	4.03635
468.866	no reference	14352408	333463	0	0	0	0	0	0	0	0	0	0.943108	1.30109	0	0	0	0	0	0	0	0	1.00551	0	0.718274	1.11262	0.97445	0	0	0	3.01105	2.93961	3.16544	2.78995	3.81899	3.74617	1.36752	1.71459	2.08857	2.44951	2.09604	2.72989	0	0	0
469.049	C27H19O2S2P	14917241	286770	2.423	2.85659	2.96945	1.53949	1.50976	1.45332	1.62302	0	1.21287	3.04394	3.44377	3.29127	1.53618	1.579	1.15789	3.2621	2.2518	3.04415	3.46841	2.69471	2.87121	1.24154	1.84688	1.37699	0	1.37568	1.84097	2.30207	1.87876	2.41782	2.75373	2.22132	2.66296	2.00428	2.0295	1.36483	1.6606	2.18077	1.69778	6.48313	6.49276	8.3009
469.166	no reference	32066298	292547	1.31173	0	0.897671	0	0	0	0	1.31165	1.45455	0	0	0	0	0	1.08559	0	0	1.94581	0	0	0	0.97257	0.944457	1.02088	7.80809	7.30182	6.93162	0	0	1.31541	0	0	0	2.42217	2.09725	2.41688	2.3829	2.23286	1.94557	0	0	0
469.238	C23H38N2O6S	23555774	266465	3.58916	3.97138	3.35493	2.28092	2.23574	2.41005	3.03688	3.11535	3.66738	4.08241	3.35471	3.81322	1.85469	1.64104	1.4159	3.89076	4.77646	4.02061	3.71134	4.3785	3.93592	1.73408	1.80671	1.70464	2.66965	2.0194	2.2493	3.90989	3.77455	2.91356	4.62131	3.82434	3.66847	3.19541	3.50597	3.17479	4.36132	4.0903	4.05023	10.5344	10.5109	10.5324
469.274	C24H42N2O5S	22130378	274066	0	0	0	0	0	0	0	0	0	0	0	0	0	0	0	0	0	0	0	0	0	0	0	0	0	0	0	0	1.48147	0	0	0	1.05089	2.04879	2.63048	1.82147	2.20376	1.91415	1.78401	9.97762	9.98915	9.92172
469.284	C22H46O8S	20537778	272097	1.16192	1.53203	1.62794	0.961122	1.2564	1.59972	2.17231	0	0	0	0	0	0	0	0	0	0	0	0	0	0.888309	0	0	0	3.71091	3.29863	3.5048	0	0	0	0	0	0	0	0	0	0	0	0	1.78074	1.78168	0
469.624	no reference	17913294	283755	0	0	0	0	0	0	0	0	0	0	0	0	0	0	0	0	0	0	0	0	0	0	0	0	0	0	0	1.48059	0	1.41584	0	0	1.17709	4.07331	3.0679	4.81622	5.30147	6.07345	3.3244	0	0	0
469.696	no reference	22895658	267884	1.63623	3.60768	3.297	4.93629	4.87098	4.62806	3.83016	4.64518	4.206	2.00119	3.73107	2.97144	4.68896	4.53789	3.27214	0	0	2.43154	3.52496	3.86776	3.38245	1.94875	3.56397	3.80464	2.4343	2.92776	2.23026	0	0	0	0	0	0	0	0	0	0	0	0	0	0	0
469.929	no reference	12307554	273136	0.904298	0.968169	0	0	0	0	0	0	0	0	0	0	1.54633	1.42023	1.09027	0	0	0	0	0	0	1.39834	1.00006	1.28607	2.72056	2.86136	2.81318	1.60516	1.35006	1.28368	0	0	0.985958	3.16541	3.22213	2.77607	2.0777	1.5948	2.22117	0	0	0
470.205	no reference	24391428	277201	0	0	0	0	0	0	0	0	0	0	0	1.04159	0	0	0	0	0	0	1.14807	1.10658	0.866667	0	0	0	0	0	0	0	0	0	0	0	0	0	0	0	0	0	0	0	0	0
470.688	no reference	68297680	271362	4.34314	1.24723	1.28683	0	0	0	3.53921	2.55969	3.09879	2.84313	2.35729	1.80379	5.28706	4.24306	11.7562	0	0	2.565	2.95447	1.95092	1.68248	12.2385	3.06791	2.33059	2.06036	0.875907	0	5.15843	0	4.26804	3.10264	2.97969	4.13375	5.90608	0	4.99918	2.10641	1.85109	2.15915	4.0986	4.09854	0
470.773	no reference	14212039	268556	1.39056	1.02766	0	1.09271	0.826335	0.810581	0	0	0	1.3126	0	0	0	0	0.887807	0	0	0	0	0	0	1.06528	0.7523	0	0.921865	0	0	2.68409	2.312	3.99868	3.56491	1.6244	4.42177	1.78137	1.28353	2.56684	1.67935	1.66571	2.13987	2.1572	2.14451	2.29619
470.784	no reference	27851722	264495	2.17022	2.0318	1.83301	1.90479	2.03546	1.63357	2.2709	0	0	2.78448	1.7652	1.71961	1.71842	1.20576	2.21853	0	0	0	2.18618	1.79469	1.51934	2.1688	1.60041	1.6859	1.8938	1.14285	1.07407	5.52606	3.80922	8.1066	6.52046	3.96432	8.66546	4.2117	3.48595	5.56321	4.34997	3.24331	3.8647	5.06422	5.0583	4.16008
470.921	no reference	16047508	579601	0.831357	1.02193	1.23854	0	0	0	0	0	0	0	0	0	1.37373	1.51779	1.36275	0	0	0	0	0	0	1.50081	1.77803	1.60273	2.61391	3.47039	3.7377	1.80781	1.32427	1.53444	2.00098	0	1.03065	3.7319	3.23521	3.24324	2.71336	2.60728	2.39128	0	0	0
470.925	C16H9O11S2P	15059072	538221	1.05275	1.21931	0.959858	0	0	0	0	0	0	0	0	0	1.62101	1.34817	1.19746	0	0	0	0	0	0	1.34762	1.4109	1.67993	3.01685	3.75648	3.35991	1.46569	1.59381	1.47957	1.23108	1.38468	0	3.66456	3.5119	3.3578	1.85349	2.38786	2.60832	0	0	0
471.208	C19H36O13	21492262	279905	0	0	0	0	0	0	0	0	0	0	0	0	1.93146	2.06782	2.06197	1.71224	0	1.60209	0	0	0	0	0	0.683842	0	0	0	0	0	0	0	0	0	0	0	0	0	0	0	0	0	0
471.622	no reference	16228973	291975	0	0	0	0	0	0	0	0	0	0	0	0	0	0	0	0	0	0	0	0	0	0	0	0	0	0	0	1.3292	0	1.20091	0	0	1.32733	3.66583	2.50606	4.36474	4.45178	5.47093	2.69641	0	0	0
471.693	no reference	22712802	266150	1.88494	2.93995	3.11511	4.77024	4.7435	4.64676	3.90026	3.9214	3.73884	1.59077	3.09391	3.00648	4.5319	4.5305	3.33319	0	0	3.04151	2.85993	3.20692	3.61983	1.90877	3.45791	3.22119	2.3357	2.80427	2.4174	0	0	0	0	0	0	0	0	0	0	0	0	0	0	0
471.926	no reference	16618759	270313	0.975996	0.989721	0.966552	0	0	0	0	0	0	0	0	0	1.48536	1.67042	1.36718	0	0	0	0	0	0	1.63981	1.56971	1.73881	3.36301	3.85668	3.82746	1.72086	1.64733	1.46158	1.82232	0	1.15436	3.83782	4.22249	3.86463	2.83954	2.5803	2.65786	0	0	0
472.685	no reference	28894868	282286	1.91841	0	0	0	0	0	1.26386	1.20437	1.36544	1.24108	0	0	2.38985	1.9686	4.86	0	0	0	1.09745	1.17951	0.880234	5.07064	1.58464	0.98756	0.842207	0	0	2.55371	0	1.64373	1.2615	1.41676	1.49979	2.43332	0	2.26076	0	0	0.990374	1.84846	1.84941	0
472.781	no reference	13760756	268421	1.31053	0.926779	1.05358	0.973686	0.818128	0.885391	1.22285	0	0	1.62019	1.40066	1.01536	1.09571	0	1.14786	0	0	0	0	0	1.02558	1.21813	0.93374	0.775731	0	0	0	2.75703	2.12238	4.18968	2.8766	2.05638	3.57831	2.15554	1.29058	2.53287	2.01771	1.31385	1.43169	2.81895	2.83545	1.95955
473.69	no reference	12689591	270768	1.02525	2.13752	1.95225	2.86355	2.5675	2.61369	1.79112	1.83523	2.1371	1.18089	1.90918	1.74512	2.26362	2.313	1.62395	0	0	0	2.13841	1.61166	2.14213	0.825172	1.9409	1.82164	1.00385	1.4557	1.1282	0	0	0	0	0	0	0	0	0	0	0	0	0	0	0
474.647	no reference	28329624	268145	0.968534	0	0	1.22035	0.970067	1.16098	0	0	0	1.01369	1.31335	1.11954	0	0	1.00094	0	0	0	0	1.48525	1.21729	1.56068	1.01173	0.812613	0	0	0	4.96669	5.00608	4.76976	4.72344	5.17503	4.57633	2.26394	2.2023	2.41185	3.23671	3.20201	3.0681	2.12913	2.13299	2.47202
474.851	no reference	36255416	258839	4.13728	4.36281	3.86699	3.93396	3.70144	4.16611	3.10592	3.13849	2.01852	4.33927	5.05111	3.91352	3.09692	2.75995	2.39936	0	0	0	4.32902	4.34775	4.74046	3.86302	4.23698	4.79384	2.14343	2.15057	1.62485	10.0309	10.5085	9.50623	10.4059	10.5308	9.57575	6.50292	6.94222	6.50434	7.44007	8.11816	7.76937	15.1998	15.3008	17.0214
474.917	no reference	17965758	286936	1.16704	1.53801	1.21191	0	0	0	0	0	0	0	0	0	2.05139	1.52389	1.70125	0	0	0	0	0	0	1.97306	1.88342	1.83734	3.33629	4.24516	4.18449	1.99195	1.78733	2.10475	1.23318	1.60018	1.68605	4.36721	4.58885	4.2747	3.56062	2.90762	3.37439	0	0	0
476.131	C21H23N3O10	28558204	281849	0	0	0	1.57036	1.04337	1.32054	0	0	0	0	0	0	1.19176	0	1.11089	0	1.40178	2.86766	0	0	0	0	0	0	2.63921	1.33122	1.3521	0	0	0	0	0	0	0	0	0	0	0	0	0	0	0
476.644	no reference	62867832	258186	2.11047	1.46427	1.62499	2.73574	2.18042	2.30428	1.45187	1.40632	0	2.31683	2.54697	2.18312	2.25044	2.2614	2.90733	0	0	0	3.21769	2.62326	3.09235	3.40354	1.98175	1.83654	0	0	0	10.7873	10.2359	10.534	10.8828	11.1892	10.0398	5.39194	4.92338	5.6122	6.60899	7.29897	6.64097	5.03599	5.03592	5.36401
476.902	no reference	18477180	264792	0	0	0	0	0	0.801325	0	0	0	0	0	0	0	0	0	0	0	0	0	0	0	0	0	0	0	0	0	0	0	0	0	0	0	0	0	0	0	0	0	0	0	0
476.945	C16H6N4O10S2	15827299	259607	0	0	0	0	0	0	0	0	0	0	0	0	0	0	0	0	0	0	0	0	0	0	0.802252	0	0	0	0	2.28922	4.69406	4.33724	2.95683	3.47857	2.83574	3.23821	4.25184	4.09201	3.8044	3.22167	4.28012	0	0	0
476.947	no reference	13577236	267449	1.1123	1.52574	1.08037	2.4178	2.40864	2.57681	4.11765	4.377	4.57315	0	1.67805	1.7003	0	0	0	2.05559	1.42592	2.5754	1.77221	1.79222	1.72977	0	0.917102	1.19876	1.86032	2.05979	2.11061	0	0	0	0	0	0	0	0	0	0	0	0	0	0	0
477.113	C33H18O4	11966967	276409	0.973941	0	0.826625	0.99226	0.832955	0.929155	1.86779	1.91657	1.40542	0.933534	1.32634	1.30526	0	0	0	0	0	0	1.37501	1.35296	1.42297	0.691527	0	0	0.904355	1.05465	0.923347	1.225	0	0.942672	1.29747	1.38726	1.21219	1.1458	1.13107	1.02405	1.50784	1.31564	1.64375	3.89332	3.88742	5.87149
477.852	no reference	14246982	263574	0.838956	1.52084	1.19894	2.19059	2.02954	2.21241	1.80724	2.41644	2.02804	0.940663	0	1.2458	1.06156	1.74824	0.885388	2.98967	2.82484	3.21308	0	1.35333	1.07695	0	0.864317	0	2.73109	2.52066	2.32057	1.25207	1.37225	0	1.99135	0	1.33874	0	0	0.959669	0	1.42542	0	1.63908	1.64197	2.20494
478.641	no reference	55397460	257000	2.91984	2.62636	1.89214	2.24028	2.29013	2.19307	1.24842	0	0	2.32679	2.18398	1.78464	2.63765	2.39452	3.52514	0	0	0	2.59786	2.50326	2.55571	4.03779	2.81533	2.69136	1.17575	0	0	10.8235	11.1795	10.1152	9.96823	9.9934	9.18869	6.2339	5.50725	6.22928	6.33971	6.15762	6.17575	4.35886	4.37436	4.5799
478.845	no reference	32783478	266365	3.61267	4.19178	3.68018	3.96278	3.76634	3.83906	2.41368	3.03489	2.52967	4.13325	3.9012	3.39074	3.16178	2.95023	2.10065	0	0	0	4.35056	3.85414	4.05698	3.70826	3.88397	4.36217	1.81757	1.59349	1.65283	8.86687	10.1507	8.55384	10.1293	9.43786	8.76561	5.68796	6.30855	5.87678	7.43749	7.22697	7.00292	13.8455	13.8453	15.815
478.942	no reference	18508762	254102	0	0	0	0	0	0	0	0	0	0	0	0	0	0	0	0	0	0	0	0	0	0	0	0.809336	0	0	0	3.6316	4.0681	5.62817	3.26954	4.08217	3.55212	3.75429	4.98559	4.97788	4.63432	3.94678	4.69994	0	0	0
479.212	no reference	55089536	261858	2.31009	2.37937	2.75263	0	0	0.765005	1.25597	0	1.34711	2.1563	2.25701	2.12081	0	0	0	0	0	0	1.05849	0	1.28281	0	0	0	2.47885	2.24386	2.3283	0	0	0	0	0	0	0	1.2066	0	1.08881	1.28737	1.40885	3.39919	3.38649	4.01041
480.638	no reference	27963188	261134	1.94182	1.51111	1.66804	1.30131	1.1375	1.36136	0	0	0	1.59267	2.01682	1.39998	2.82463	2.6808	2.96638	0	0	0	1.79231	1.51913	1.15736	3.16238	2.22408	2.24118	0	0	0	5.90802	5.94022	5.58594	5.28468	5.49961	4.91205	4.37135	4.45543	3.77397	3.31311	3.37895	3.36172	2.01431	2.01282	2.50857
480.87	no reference	23895104	564038	1.36449	1.61975	1.06646	1.69232	1.13392	1.15131	1.59569	0	1.21385	1.27225	1.77417	1.57377	1.75627	1.32893	0.893793	0	0	1.5449	1.25777	1.14658	1.02123	1.46926	1.84605	1.36444	0.951002	0.837036	0.826807	2.40585	2.70257	2.2687	2.61424	2.5272	2.49584	2.03002	1.40601	1.76796	1.73957	2.03606	1.77015	3.8083	3.80045	4.61093
480.885	no reference	25496078	263918	0.886388	1.25788	0.906524	1.90333	1.37516	1.52083	0	0	0	1.41509	1.45392	1.18353	0	0	0	0	0	0	1.22706	1.24213	0.854739	1.58683	1.71855	1.49357	0	0	0	5.58093	6.30182	5.54356	5.77596	7.06726	7.37418	2.96199	3.56628	3.52503	4.398	4.19971	3.94775	0	0	0
481.065	no reference	41571992	273933	0	0	0	0	0	0	0	0	0	0.811152	0	0	0	0	0	0	0	0	0	0	0	0	1.1391	1.3208	0	0	0	3.71431	4.61397	7.40673	4.9465	4.73356	5.26382	3.71961	4.1514	3.74206	7.12524	6.33839	7.96294	0	0	0
481.108	C32H18O5	30249084	258660	2.15275	2.62282	2.82602	3.01475	3.11776	3.38533	5.34502	5.77757	5.72802	2.88861	2.82018	2.89546	1.41898	0.994467	0.929154	3.0803	2.73471	4.45047	3.40734	3.11641	3.38339	1.94755	2.12786	1.90944	3.60402	3.91251	3.47709	4.79168	4.20639	5.20437	5.60043	4.57964	4.93376	3.62942	3.77238	3.47438	4.44531	4.42332	4.02132	12.4715	12.4674	13.7531
482.635	no reference	18021914	271372	1.21335	1.15808	0	0	0	0	0	0	0	0	0	0	1.5562	1.63987	2.06998	0	0	0	0	0	0	1.45956	1.65961	1.18351	0	0	0	2.65733	1.9862	2.12795	1.95167	2.48851	1.99454	2.27971	1.93222	1.78575	1.37103	1.10786	1.20182	0	0	0
482.669	no reference	23292724	254929	0	0	0	0	0	0	0	0	0	0	0	0	0	0	0	1.7309	0	0	0	0	0	0	0	0	0	0	0	0	0	0	0	0	0	0	0	0	0	0	0	0	0	0
482.815	no reference	12146806	276112	0	1.49886	1.12968	1.56207	1.10797	1.17887	1.10154	0	0	1.2078	1.53481	1.41881	0	0.971858	0	0	0	0	1.68518	0	0.950676	0	1.16549	0.916778	0.840434	0	0	2.11266	1.95417	1.48758	1.64044	2.19483	1.75434	1.42893	2.05113	1.44316	1.1765	2.28691	2.18754	2.56464	2.5646	3.5003
482.863	no reference	12715560	571004	2.18531	2.73964	2.12642	1.94448	1.90671	1.89387	1.37619	1.8116	1.4229	2.05236	1.59625	2.26184	1.77527	1.47597	1.77476	0	0	0	2.03191	1.90392	2.26428	1.49074	1.98508	1.75057	0	0	0	3.43537	3.50481	3.05705	4.00932	3.28473	3.3881	2.88642	2.93671	2.59214	2.7601	2.96393	2.1996	6.04353	6.04344	6.90394
482.867	no reference	34430560	539995	1.84176	1.69686	1.97589	1.77643	2.01093	2.07948	1.57307	1.97179	1.32306	2.10885	2.32122	2.11512	2.05211	1.93926	1.88785	0	0	1.59279	2.02343	1.72364	2.13954	2.00376	2.20734	2.32036	1.06884	0.834115	1.04639	3.26131	3.64944	3.37631	3.55833	3.48998	3.83158	2.89123	2.94824	2.92262	2.84035	3.19723	2.59027	5.33491	5.3504	5.53215
483.217	C23H36N2O7S	21198916	265791	0	0	0	0	0	0	0	0	0	0	0	0	0	0	0	0	0	0	1.53269	1.31024	1.32936	0	0	0	0	0	0	0	0	0	0	0	0	0	0	0	0	0	0	0	0	0
483.868	no reference	17397534	265671	2.3915	2.74716	2.12142	2.59572	2.46741	2.4786	2.03613	2.48932	2.01757	2.29034	2.03336	2.28478	2.27931	2.52923	2.33269	0	0	1.82235	2.01646	2.01217	2.31336	2.23627	2.83051	2.61544	1.35815	1.38848	1.45431	3.66654	4.04727	3.90892	4.14796	4.52516	4.03048	3.38677	3.38357	3.74561	3.24743	3.41675	2.76641	5.82956	5.8139	6.51893
484.666	no reference	24642834	253475	0	0	0	0	0	0	0	0	0	0	0	0	0	0	0	0	1.75969	0	0	0	0	0	0	0	0	0	0	0	0	0	0	0	0	0	0	0	0	0	0	0	0	0
484.778	no reference	15497201	267140	1.20537	0	0	0	0	0	1.10246	0	0	1.34919	0	0	0	0	1.26547	0	0	0	0	0	0	0	0	0	0	0	0	2.19837	0	4.71837	3.37495	0	4.08027	1.54817	0	2.89856	1.55141	0	0	1.62274	1.61785	0
484.864	no reference	22290566	552680	1.07273	1.17811	1.24986	1.11388	1.29586	1.28658	0	0	0	1.22265	0	1.28069	1.39379	1.61795	1.11379	0	0	0	1.53213	1.22385	1.39354	1.22009	1.08425	0.913472	0	1.03963	0.734579	2.38819	2.36773	2.54594	2.40535	2.65513	2.59307	1.70811	2.18177	1.89831	1.66248	2.05311	2.20946	3.29503	3.2872	4.84671
484.88	no reference	36787532	259589	0	1.32459	1.31242	1.20411	1.43692	1.36926	0	0	0	1.00757	3.35825	2.50856	0	0	0	0	0	0	2.81028	2.87999	3.56857	1.13592	2.75516	3.6439	0	0	0	5.45824	9.72071	3.22062	5.45593	10.8895	6.44681	2.46331	4.47895	2.75205	4.8698	6.83314	5.71098	0	0	1.77311
485.075	C33H14N2OS	19118732	262912	0.927694	1.69331	0	0	0	0	0	0	0	1.40842	1.84536	0.960216	0	0	0	0	0	0	2.43321	1.54296	1.05026	1.43609	2.34141	2.34349	0	0	0	3.05744	4.74424	3.39897	3.12856	4.20154	3.40487	3.10068	3.9371	2.7741	4.82252	5.16668	5.26246	0	0	0
485.208	C29H30N2O5	34427148	247874	1.33948	0	0.837976	0	0	0	0	0	0	0	0	0	0	0	0	0	0	0	0	0	0	0	0	0	0	0	0	0	0	0	0	0	0	0	0	0	0	0	0	0	0	0
485.224	C33H30N2O2	18334852	329802	0.75116	0	0	0.775895	0.871347	0.68698	0	1.43348	0	0	0	0	4.72797	4.96479	4.86756	3.0573	3.18344	4.07716	0	0.956176	1.2577	1.11679	0.838939	0.944284	1.1463	0	1.00269	0	0	0	0	0	0	0	0	0	0	0	0	0	0	0
485.258	C25H42O7S	33801660	263686	2.77903	3.47225	3.86989	1.76413	1.86731	1.75569	2.93865	2.72418	2.88157	3.60484	4.82206	4.33776	1.09919	0	0.857189	0	0	2.09848	4.07151	4.41838	4.13547	0	0	0	1.70334	1.47339	1.30082	0	0	0	0	1.36668	0	1.05818	0	1.00108	1.23222	1.32128	1.18581	14.6409	14.6407	16.1076
485.279	C22H46O9S	108454464	258787	25.2679	25.6859	24.3436	2.35803	2.80801	2.96128	4.16274	2.26445	1.43687	25.3549	24.4822	24.6258	2.64632	3.66987	2.83519	2.19265	2.47851	2.363	8.35366	9.27861	9.11589	2.50176	2.58849	2.73317	6.14562	5.44134	5.64304	2.39648	2.1155	1.55704	2.97316	2.71357	2.52175	0	1.47782	0.825376	0	0	0	3.87914	3.84793	3.71461
485.822	no reference	17427484	257001	0	1.57667	1.42895	1.68205	1.72089	1.5271	0	1.22812	0	0	2.09198	1.54054	1.03843	0	0	0	0	0	1.44537	1.20471	1.30229	0	1.29565	1.02704	0	0.802655	0	1.37168	3.60539	0	0	4.07602	0.954309	0	3.07682	1.49079	1.396	3.87106	3.80598	2.02833	2.03609	5.58214
485.865	no reference	13183005	266318	1.43257	1.67971	1.54897	2.02769	1.85476	1.95483	1.39933	1.55651	1.50049	1.73002	1.27178	1.78047	1.38918	1.88261	1.28731	0	0	1.97098	2.07314	1.78881	1.68875	1.46775	1.93663	1.70206	1.78118	1.48621	1.07477	2.98248	2.63902	3.11222	2.64465	2.91447	3.12076	1.9866	2.53064	2.19032	2.028	2.13028	1.97323	4.3854	4.38533	4.64257
486.282	C23H41N3O8	27132764	262141	6.32144	6.07927	6.14822	0.928717	0	0	1.14614	0	0	6.1044	5.90043	5.9758	0	0	0.882558	0	0	0	2.10637	2.16742	2.14539	0.755023	0	0.767445	1.7458	1.22876	1.38152	0	0	0	0	0	0	0	0	0	0	0	0	0	0	1.76814
486.664	no reference	14910313	254468	0	0	0	0	0	0	0	0	0	0	0	0	0	0	0	0	1.37156	0	0	0	0	0	0	0	0	0	0	0	0	0	0	0	0	0	0	0	0	0	0	0	0	0
486.775	no reference	16387733	255911	1.34817	0	0	0	0	0	0	0	0	1.17721	0	0	0	1.01277	1.40972	0	0	0	0	0	0	0.902453	0	0	0	0	0	2.24431	1.26105	4.82831	4.29972	0	5.09869	2.33001	1.15012	2.7368	1.69702	1.04055	1.30534	2.3541	2.36185	0
486.786	no reference	24074870	267752	1.89928	1.38371	0.834929	1.20373	1.0655	0.947572	1.15404	0	0	1.93324	1.26499	0	1.00694	0	1.4418	0	0	0	0	0.965631	0	1.21218	0	0.860761	0.985344	0	0.716127	3.79884	2.59557	7.32997	4.51716	2.52092	6.32974	2.514	1.36269	3.79104	2.43938	1.9172	2.48698	2.93034	2.92835	2.08477
486.82	no reference	28208466	253340	0	2.37993	2.22337	2.75818	2.86649	2.76903	0	1.89063	1.51954	0.817118	2.79941	2.63741	2.07599	1.81815	0	0	0	0	2.30627	2.12841	2.41272	0	2.12322	1.86939	0.818537	1.69267	1.10847	2.66596	6.00006	0	0	6.75666	1.94014	1.8983	5.2199	1.82632	2.61566	5.75289	5.42421	3.55332	3.55521	10.6631
486.859	no reference	40863900	265635	5.371	5.63985	5.23494	6.09241	5.3966	5.9066	5.3656	4.86528	5.00575	5.24849	5.65168	5.14846	5.64599	5.53457	4.25874	2.9618	1.61827	4.13739	5.49246	5.60113	4.93969	5.39558	5.89667	5.79272	3.94155	3.37549	3.12932	10.7342	10.9667	10.3754	10.3751	10.6527	11.1877	9.24102	8.86022	8.58524	8.02281	8.65536	8.06965	15.6535	15.591	16.6671
487.072	C32H12N2O4	13094144	264756	1.00989	1.11341	0	0	0	0	0	0	0	0	1.58758	0	0	0	0	0	0	0	1.65592	1.03717	1.28124	0.88421	1.38056	1.42001	0	0	0	2.1453	3.82575	2.4651	2.4926	3.5737	2.63406	2.00174	2.71667	2.04611	3.65325	3.43095	3.57822	0	0	0
487.205	C21H36N4O5S2	23728896	242774	0.725523	0	0	0	0	0	0	0	0	0	0	0	0	0	0	0	0	0	0	0	0	0	0	0	0	0	0	0	0	0	0	0	0	0	0	0	0	0	0	0	0	0
487.306	no reference	139580976	265544	0	0	0	0	0	0.660343	0	0	0	0	0	0	2.63441	2.59667	2.65594	0	0	0	0	0	0	1.03764	0.909756	1.01749	0	0	0	4.06448	3.66472	3.39296	4.39964	3.82144	3.91484	2.17132	2.38884	1.98775	3.26346	3.09212	2.38937	0	0	0
488.783	no reference	17120502	259865	1.46711	1.31217	0	1.047	0	0	0	0	0	1.24637	0	0.987307	0	0	0.852052	0	0	0	0	0.937567	0	0.951324	0	0	0	0	0	2.74191	2.02878	5.21261	3.48175	2.04437	4.84146	2.08969	1.35642	2.81078	2.35212	1.32926	1.83066	2.42355	2.43422	0
488.797	no reference	23192774	510069	0.827736	0	0	0	0	0	0	0	0	0	0	0	0	0	0	0	0	0	0	0	0	0.771413	0	0	0	0	0	1.35619	0	1.72574	0	1.41361	1.90783	0	0	1.15837	0	0	0	0	0	0
489.162	no reference	46270832	257007	0	0	0	0	0	0	1.07332	0	1.13753	0	0	0	5.04952	3.54369	12.284	7.6071	7.33642	8.06831	0	0	0	0	0	0	0.898251	0	0	0	0	0	0	0	0	0	0	0	0	0	0	0	0	0
489.794	no reference	24416818	258368	2.26783	1.71974	1.47861	1.5457	1.99603	1.31478	1.33982	0	0	2.30502	1.87438	1.76759	1.35864	1.61086	2.17334	0	0	0	1.90969	1.61009	1.21965	2.10388	1.16143	1.45834	1.71514	0.914061	0	5.21559	3.39217	7.32528	5.89464	3.44138	7.59677	3.44866	2.86252	4.88189	3.06302	2.40493	3.37112	3.97336	3.97719	3.86007
489.933	no reference	15784500	271161	1.93574	1.92458	2.19006	2.58264	2.13171	2.43095	2.31854	2.1938	1.67355	1.94277	1.8721	1.951	1.44466	1.81277	2.11463	1.80304	0	2.15098	2.26984	1.83004	2.0772	1.03511	1.21949	1.44732	2.14851	2.18742	2.01336	0	0	0	0	0	0	0	0	0	0	0	0	0	0	0
490.116	no reference	30579212	257324	1.53877	1.415	1.25386	1.82453	2.06074	2.03444	3.87507	4.29866	4.23168	1.33503	1.45204	1.2069	0	0	0	2.83616	2.7238	2.68418	1.63291	1.69424	1.91406	1.34106	0.99575	0.897754	1.97399	2.49192	2.23853	0	0	0	0	0	0	0	0	0	0	0	0	0	0	0
490.147	C22H25N3O10	31701736	270060	0	0	0.803551	4.55531	5.26021	5.9912	0	1.62677	1.23638	0	0	0	0	1.21027	0	3.10204	2.37267	2.05803	0	0	0	0	0	0	2.39588	3.07227	2.81953	0	0	0	0	0	0	0	0	0	0	0	0	0	0	0
490.683	no reference	29261628	251829	0	0	0	0	0	0	0	0	0	0	0	0	0	0	0	0	1.47314	0	0	0	0	0	0	0	0	0	0	0	0	0	0	0	0	1.1113	0	0	1.19431	0	0.987125	0	0	0
490.791	no reference	42942332	240320	3.95127	2.76632	2.19319	2.43183	2.66365	2.33568	2.44632	1.95524	1.43389	4.15391	2.76459	2.65701	2.29407	2.13058	3.42504	0	0	0	2.65125	2.46228	2.30447	3.05515	1.96718	2.14446	2.12364	1.10341	1.17294	8.01564	5.70961	13.0745	9.84087	5.36653	12.3911	5.6458	5.17134	8.21985	6.13714	3.8882	5.20036	6.64256	6.67555	5.16044
490.805	no reference	19670776	537346	0	0	0.973711	0	0	0.690543	0	0	0	0	0	0	0	0	0	0	0	0	0	0	0	0.889089	0	1.00303	0	0	0	0	2.25663	1.76584	0	1.48112	2.28779	0	0	2.0861	0	1.38986	1.67713	0	0	0
491.791	no reference	14487741	258783	1.07843	0	1.06584	0	0.682349	0.831505	0	0	0	1.31074	1.24528	0	1.04033	0.968352	1.24813	0	0	0	0	0	0	0.971973	0	0.865707	0	0	0	2.44959	2.19593	4.41102	3.38548	1.50735	3.62598	1.53801	1.5441	2.46734	1.78627	0	1.49456	2.02693	2.01912	0
491.802	no reference	32601244	251696	1.95114	2.39398	3.43003	2.38605	3.58015	2.80735	1.42279	1.31023	1.38336	1.98476	2.55967	3.22473	2.34658	3.11991	1.89351	0	0	0	1.92965	3.10656	2.1336	2.04343	2.29517	2.95879	1.63052	1.2215	1.33759	4.56456	6.01376	9.34826	3.51917	7.27399	10.1432	3.72062	5.65567	8.09655	4.0635	5.90336	7.05009	4.20148	4.21699	6.45963
492.622	no reference	26370148	260967	0.994511	1.11354	1.05523	1.26036	1.26393	1.03025	0	0	0	1.44334	1.49575	1.08807	1.36294	1.71875	1.18839	0	0	0	0	0	1.20429	1.73976	2.22378	2.02512	0	0	0	4.48361	5.41891	3.92848	4.64512	4.1548	3.88986	2.56265	2.62072	2.44317	2.54016	2.50589	2.56717	2.95861	2.95078	3.34276
492.799	no reference	21044598	245666	0.974483	1.46797	2.27268	1.76117	1.95307	1.59509	1.13435	0	0	1.90176	1.74114	1.97531	1.77888	1.66054	1.35315	0	0	0	1.79982	2.44804	1.03141	1.17821	1.41165	1.56424	1.02968	0.80138	0.77718	2.74978	4.47393	6.18324	2.95717	4.28929	6.32012	2.2464	2.89312	5.65988	2.4721	3.54815	4.78096	3.25358	3.24769	4.27299
493.096	no reference	18512068	251705	1.03081	1.53813	1.33547	0	0	0	0	0	0	0	0	0	0	0	0	0	0	0	0	0	0	0	0	0	0	0	0	0	0	0	0	0	0	0	0	0	0	0	0	0	0	0
493.166	no reference	18301332	252993	0	0	0	0	0	0	0	0	0	0	0	0	0	0	0	0	0	0	0	0	0	0	0	0	0	0	0	0	0	0	0	0	0	4.23183	3.78954	3.113	5.27459	5.24245	5.23677	0	0	0
494.619	no reference	74015552	248530	3.32169	3.63312	3.57774	2.91707	3.18318	3.47573	1.54721	0	1.54564	3.13537	2.90178	2.97004	4.94791	4.86449	3.47865	0	0	0	3.59505	3.07316	2.80204	4.45369	6.23251	5.92376	1.20735	0.927445	0	13.3218	13.9193	11.723	13.2753	13.5484	10.9183	6.64908	7.60151	7.02383	7.17216	7.95618	7.41452	7.72368	7.71188	8.65888
494.621	no reference	15534890	518960	0	0	0	0	0	0	0	0	0	0	0	0	0	0	0	0	0	0	0	0	0	0	0	0.692672	0	0	0	0	0	1.02544	0	1.49049	0	0	0	0	0	0	0	0	0	0
494.94	no reference	45009904	271074	0.724837	0	0	0	0	0	0	1.20694	0	0	0	0	1.35711	1.06013	2.9067	0	0	0	0	0	0	2.7009	0	0	4.15959	0.991839	1.19139	0	0	0	0	0	0	1.82331	0	1.6695	0	0	0	0	0	0
495.202	C23H37N4O2S2P	3451709184	256122	0	0	0	0	0	0	0	0	0	0	0	0	0	0	0	0	0	0	0	0	0	0	0	0	0	0	0	0	0	2.17282	0	0	0	0	0	0	0	0	0	0	0	0
495.706	no reference	123791176	483995	0	0	0	0	0	0	0	0	0	0	0	0	0	0	0	0	0	0	0	0	0	0	0	0	0	0	0	0	0	0	0	0	1.1273	0	0	0	0	0	0	0	0	0
495.945	no reference	19201624	258503	0	0	0	0	0	0	0	0	0	0	0	0	0	1.21909	0.895623	0	0	0	0	0	0	0.849293	0.841559	0.943662	3.56723	4.64721	4.47234	0	0	0	0	0	0	0	0	0	0	0	0	0	0	0
496.618	no reference	20024674	486053	0	0	0	0	0	0	0	0	0	0	0	0	0	0	0	0	0	0	0	0	0	0	0	0	0	0	0	1.74105	1.66564	1.37233	1.2278	1.68717	1.57469	0	0	0	0	0	0	0	0	0
496.937	C21H7O11SP	26431242	267774	0.828271	0	0	0	0	0	0	0	0	0	0	0	1.06871	0	1.89178	0	0	0	0	0	0	1.40066	0	0	3.17534	0.91127	0.85001	0	0	0	0	0	0	0.944444	0	0	0	0	0	0	0	0
496.983	C25H11N2O4S2P	21112298	261234	1.28538	1.52169	1.42733	0	0	0	0	0	0	0.922355	0	0.965504	0	0	0	0	0	0	0	0	1.07741	0	0	0	0	0	0	0	0	0	0	0	0	0	0	0	0	1.07279	1.21838	0	0	0
497.17	C20H34O12S	14417910	521198	0	0	0	0	0	0	0	0	0	0	0	0	0	0	0	0	0	0	0	0	0	0	0	0	3.24617	3.50499	3.35814	0	0	0	0	0	0	0	0	0	0	0	0	0	0	0
497.172	no reference	222429168	255016	1.67665	1.94875	1.50566	0	0	0	0	0	1.15722	0	0	0	2.64879	2.18883	2.65135	2.53203	2.42634	3.97289	0	0	0	2.18089	1.71703	1.66335	47.0107	52.1319	51.807	0	0	0	0	0	0	5.59109	5.89261	5.01031	3.18973	2.67507	3.94341	0	0	0
497.942	no reference	19441452	252182	0.98174	0	0.972772	0	0	0	0	0	0	0	0	0	1.23914	0	0	0	0	1.99073	0	0	0	0	0.992252	0	3.60528	4.84967	4.29696	0	0	0	0	0	0	0	0	0	0	0	0	0	0	0
498.176	C20H38NO7S2P	38627184	257806	0	0	0	0	0	0	0	0	0	0	0	0	0	0	0	0	0	0	0	0	0	0	0	0	8.06953	9.63554	8.72744	0	0	0	0	0	0	1.06361	1.41726	0.909111	0	0	0	0	0	0
498.613	no reference	72214760	247461	2.98604	3.59	3.37262	3.1388	3.10434	2.83314	1.5505	0	1.83817	3.13575	3.29089	3.04256	4.76687	4.79655	3.01033	0	0	0	3.17881	2.64567	3.41936	4.52695	5.01231	5.68511	1.17225	1.04882	0.750208	11.7977	14.0709	11.0899	11.8519	13.2941	10.939	6.75048	7.87289	6.35439	6.86866	7.40663	6.56367	7.12088	7.19475	7.58396
498.641	no reference	35647396	561333	0	0.960711	0	0	0	0.860672	0	0	0	0	0	0.954833	1.33328	0	0	0	0	0	1.23688	0	0	1.23153	1.47204	1.28482	0	0	0	2.7916	2.54678	2.30286	2.60678	2.92597	2.59439	1.53626	2.01034	2.36878	1.24511	1.24481	1.70206	0	0	2.374
498.839	no reference	17594764	251335	1.19914	1.77757	1.86024	2.60698	2.78	2.33793	1.28159	1.50623	1.65024	1.5178	2.3417	1.8556	1.6901	1.69597	1.07639	0	0	0	1.77217	1.77255	1.8268	1.31126	1.75087	1.79765	1.01768	1.38703	0.868286	3.899	4.53378	3.17335	3.30744	5.04386	3.8038	2.31793	3.52932	2.33024	2.30922	4.22228	4.10274	4.46163	4.46156	6.87228
498.879	no reference	12594478	258808	1.01401	1.05725	0.77757	1.32561	1.30561	0.922698	0	0	0	0	0	1.14517	0	0.979843	0.845859	0	0	0	0	0	1.31506	1.38207	1.4532	1.81419	0.821198	0	0	3.83898	3.46387	3.50882	4.11921	4.07251	3.9185	2.62458	2.05	2.46134	2.32427	2.2607	2.44724	3.77832	3.77437	3.60021
498.98	C24H9N2O7SP	26912674	254855	1.49021	1.69254	1.55564	0	0	0	0	0	0	0.817178	0	0.952158	0	0	0	0	0	0	0	0	0	0	0	0	0.85736	0.939776	0.987072	0	0	1.26843	0	1.63751	1.65584	0.909766	0	0	1.16739	1.21013	0	0	0	0
500.61	no reference	33139642	255912	1.63871	1.65916	1.63358	1.40973	1.17767	1.63866	0	0	0	1.4756	1.94795	1.56534	1.99063	1.94932	1.49628	0	0	0	1.39738	1.79495	1.64652	1.85599	2.95356	2.93737	0	0	0	5.96087	6.57685	4.86208	5.8541	5.96946	5.09492	2.91216	3.78316	3.01118	3.38492	3.39755	2.90922	3.4282	3.40381	4.64118
500.632	no reference	20376514	406288	1.08713	0	1.01622	1.01253	0.887015	0.897088	0	0	0	0.930848	0	0	1.56059	2.02716	1.22606	0	0	0	1.17776	1.06062	1.2456	1.83373	2.16077	2.1323	0	0	0	4.18127	4.38115	3.38303	3.77314	3.75429	3.14512	2.61393	3.0136	2.56503	2.29145	2.14352	2.05676	2.06352	2.05181	2.86303
500.633	no reference	34532292	566554	1.83911	2.33883	1.77394	1.94156	1.82143	1.57455	1.12414	0	0	1.74336	1.86578	1.89786	3.24715	2.91323	2.07642	0	0	0	1.70597	1.55939	1.7579	2.63531	3.67292	3.54944	0	1.03671	0	6.45604	6.82009	6.02687	5.70593	6.83289	6.21893	4.46584	5.20989	4.98196	3.7131	3.6878	3.05995	3.7027	3.68707	3.94825
500.638	no reference	37219268	541607	2.03379	2.63677	2.20518	2.36932	1.94721	1.78715	0	0	0	2.20611	2.00709	2.21054	2.84936	3.38918	2.63317	0	0	0	2.2031	1.98724	2.34592	3.25521	4.10951	3.79206	0.812858	0	0.73868	6.99623	8.12173	6.51573	6.55635	7.27168	6.58595	5.68762	5.97081	5.16703	4.12584	4.83212	3.658	4.16993	4.17765	4.38045
500.761	no reference	16648826	260834	0.743115	1.1353	0	1.79548	1.51056	1.90189	2.14281	2.92414	2.7295	1.04763	0	1.08882	0	1.0082	0.854452	2.47969	1.4829	3.13867	0	0.956076	0	0	0	0	2.94125	4.15305	3.66562	0	0	0	0	0	0	0	0	0	0	0	0	0	0	0
500.876	no reference	20799390	253299	1.59292	1.90188	1.79633	1.75061	1.58514	1.92637	1.36564	1.36354	1.27158	1.62499	1.70991	1.3501	1.54583	1.44049	1.26061	0	0	0	1.66927	1.49751	1.82028	2.02078	2.50608	2.6387	1.32104	0.980021	1.29632	5.52275	6.14628	6.15659	6.318	5.42809	6.47128	3.85738	3.85813	3.87817	3.64147	3.98362	3.91124	5.25821	5.26982	5.90967
500.976	no reference	13240666	249463	0.90178	0	1.29238	0	0	0	0	0	0	0	0	1.11379	0	0	0	0	0	0	0	0	0	0	0	0	0.798672	0	0	0	0	0	0	0	0.990174	0	1.2032	0	0	0	1.00416	2.35073	2.35556	2.11849
501.255	C21H42O13	16300269	244915	0.816151	0	0	0	0.741273	0.646986	0	0	0	0	0	1.07834	4.29543	4.67784	4.32741	3.35176	4.72144	4.35284	0	0	0	0	0	0.995974	0	0.802011	0	0	0	0	0	0	0	0	0	0	0	0	0	0	0	0
502.629	no reference	26111634	395724	0.828648	1.82258	1.17606	1.42607	1.44238	1.36546	0	0	0	1.2656	1.29005	0.979253	2.82268	2.27041	1.62206	0	0	0	1.3305	1.24829	1.27806	2.07966	2.98246	2.64159	0	0	0	4.66763	5.02563	4.16141	3.52212	4.87277	3.87426	2.97488	3.74015	3.52801	2.6671	2.79642	2.0232	3.15406	3.15791	2.90576
502.63	no reference	42331796	574954	2.38128	2.68659	2.27043	2.00278	1.65263	2.24961	1.08727	1.57724	1.20791	2.21499	2.41283	2.34061	3.30648	3.72356	3.26405	0	0	0	2.2598	2.09799	2.33718	3.68996	4.43508	4.55684	1.0464	0.910164	0.836146	7.72867	9.43676	6.70548	7.93532	8.40432	7.58526	5.85136	6.61666	5.2377	4.14894	4.54346	3.85113	4.67644	4.69973	5.89362
502.635	no reference	117503008	534841	2.50725	2.91501	2.71388	2.49547	2.34265	2.62082	1.2014	1.74383	1.19278	2.71466	2.83368	2.41757	3.72577	3.92609	2.84213	0	0	0	2.22025	2.15568	2.56437	3.88234	4.96692	4.89504	1.14813	0.995991	0.80371	9.14516	10.0021	7.88273	8.10283	9.29605	8.70672	6.59213	7.48135	6.78876	4.46996	4.97674	4.39131	4.95677	4.92555	6.36342
502.636	no reference	18509460	615600	0.72463	1.22174	1.01129	0.881826	1.00932	0.896383	0	0	0	0	0	0	1.41162	1.5413	1.26756	0	0	0	0	1.22786	0	1.41345	1.87513	1.97989	0	0	0.78463	3.13111	3.42815	3.18868	3.27086	3.41486	3.16061	2.28222	2.7083	2.41318	1.7499	2.13816	1.55778	1.91981	1.93146	0
502.81	no reference	13606529	249960	1.00902	0	0	1.15969	1.0583	0.925923	0	0	0	1.04348	0	0	0	0	0	0	0	0	0	0	0	0.954331	0	0	0.961138	0	0	2.63671	0	4.14272	3.49315	0	3.82713	2.29306	0	2.78003	1.82085	0	1.40828	2.63722	2.63134	0
502.836	no reference	24048730	492043	0	0	0	0	0	0	0	0	0	0	0	0	0	0	0	0	0	0	0	0	0	0	0	0	0	0	0	0	0	1.02375	0	0	1.53961	0	0	1.29617	0	0	0	0	0	0
502.873	no reference	13405845	262490	1.35639	0	1.19896	1.62182	1.20655	1.44562	1.44682	0	0	1.3232	1.51049	1.31601	1.36326	1.29702	0.953321	0	0	0	1.34711	1.12813	1.36216	1.31995	1.8682	1.70236	1.10875	1.27648	1.24496	3.90089	3.63691	4.08162	3.8475	3.36535	3.82458	2.7825	2.20897	2.45506	2.86919	2.92005	2.63695	3.30011	3.30395	4.34925
502.984	C21H13O11SP	15294360	254022	0	1.97716	1.79854	2.47353	2.4469	2.9465	0	3.86634	3.14583	0	2.12872	2.56192	1.39217	1.60083	0	0	0	2.04175	2.23583	2.3444	2.44969	0	0	0	0.989078	2.40092	2.23572	0	2.10601	0	0	2.32944	0	0	1.31115	0	0	1.40564	1.42819	1.97146	1.97143	6.04404
503.149	no reference	28757780	255028	2.12652	2.19753	2.05689	1.65239	1.74789	1.57809	1.82421	2.11313	1.78586	2.29868	3.08103	2.55111	1.09116	1.43123	1.05556	0	1.51354	0	2.23937	2.44297	2.45638	2.17499	2.16589	2.3264	2.15153	1.7041	1.64138	6.88244	6.52455	5.51081	7.23636	6.18214	5.37808	6.10154	6.5706	5.23114	9.29675	8.64306	7.98693	4.88289	4.84972	4.94007
503.833	no reference	18268986	261242	1.51343	0	0	0	0	0	1.1459	0	0	1.86098	0	0	0	0	1.17415	0	0	0	0	0	0.891148	1.57028	0	0	1.01258	0	0	3.73293	0	3.76495	3.30805	1.41084	5.684	3.43076	0	4.80156	3.26911	1.23352	0.982149	5.76684	5.75118	0
504.626	no reference	19067230	408333	0.97097	0	0.767356	1.13783	0.741687	0.941233	0	0	0	1.0518	0	1.11533	1.59593	1.48328	1.44172	0	0	0	1.1245	0	1.26151	1.65404	1.90899	1.8863	0	0	0	3.73151	3.78996	2.95941	2.79757	3.16036	3.10983	2.39304	2.6624	2.18641	2.26026	1.56065	1.38194	1.54248	1.53467	2.37066
504.627	no reference	30992788	576150	1.58363	1.62661	1.89224	1.5293	1.62758	1.50733	0	0	0	1.31359	2.02295	1.53745	2.98415	2.8225	1.88974	0	0	0	1.72615	1.73281	1.37957	2.67829	3.60967	3.28506	0.783252	0.932793	0	6.21636	6.29464	4.71032	5.19101	5.61617	5.03669	4.15838	4.46094	3.91594	3.11727	3.07715	2.84814	3.99931	4.02261	3.94915
504.632	no reference	32633184	555838	1.82793	2.12565	1.96547	1.69735	2.03729	1.81779	0	0	0	1.42439	1.82635	1.92469	2.69925	2.60478	1.89844	0	0	0	1.79112	1.45879	2.02773	2.92055	3.62555	3.66002	0	0.887836	0	6.88859	6.86	5.54837	6.41511	6.8193	6.20912	5.29358	5.64844	4.38302	3.78797	4.10481	3.25327	3.83578	3.82015	4.61625
504.655	no reference	14701778	264891	0	0	0	0	0	0	0	0	0	0	0	0	0	0	1.16009	0	0	0	0	0	0	1.37304	0	0	0	0	0	0	0	0	0	0	0	1.13128	0	0	0	0	0	0	0	0
504.811	no reference	14274368	250704	0	0	1.38575	2.46217	2.53056	1.72754	2.50135	3.20984	3.36695	0	0	1.03057	1.30365	1.24912	1.22263	2.27141	1.75207	3.35225	0	0	0	0	0	0	2.93958	3.56074	2.96664	0	0	0	0	0	0	0	0	0	0	0	0	0	0	0
504.818	no reference	15033455	250276	0	1.19586	1.42033	2.03155	2.24574	1.74314	0	0	0	0	0	1.41811	1.3984	1.38266	0	0	0	0	1.07332	1.5147	0	0	0	1.32892	0	0.819521	0	1.82288	4.1762	3.66653	1.85536	3.33732	4.67734	1.73888	2.76619	3.78817	1.78233	2.64249	3.45224	2.5636	2.5548	4.03845
504.83	no reference	30737522	249469	2.59137	0	0.815938	0.870491	0.699919	0.78053	2.17536	0	0	3.16567	1.28495	1.72327	0	0	2.1192	0	0	0	1.26646	0.936313	1.30831	2.45831	0.807878	0.88182	1.89434	0.917993	0	6.76857	1.52772	5.87263	5.6388	2.34031	9.56332	5.75297	1.926	8.16375	5.98352	1.94535	2.20549	9.2128	9.22045	2.2744
505.109	no reference	19075216	250477	0	0	0	0	0	0	0	0	0	0	0	0	0	0	0	0	0	0	0	0	0	0	0	0	0	0	0	1.1488	1.72086	2.05968	2.37242	1.72817	1.77368	1.48637	1.57007	1.57451	2.49963	2.92443	3.62952	0	0	0
506.652	no reference	13445073	249112	0	0	0	0	0	0	0	0	0	0	0	0	0	0	0	0	0	0	0	0	0	0.675777	0	0	0	0	0	0	0	0	0	0	0	0	0	0	0	0	0	0	0	0
506.809	no reference	13074846	261505	0	0	1.63357	1.86171	2.4516	1.57708	2.26474	3.09318	3.75147	0	0	0	1.10194	1.06863	0	2.12925	2.00756	2.33692	0	1.12127	0	0	0	0	2.64751	3.26152	2.85518	0	0	0	0	0	0	0	0	0	0	0	0	0	0	0
506.882	no reference	26735244	248502	3.6565	0.980966	1.09504	0	0	0	4.92836	4.27056	4.52149	2.26101	1.53249	1.10652	2.71291	2.20755	5.43272	3.27388	2.32315	4.1286	1.88739	1.52209	0.855478	5.80817	1.44229	1.07083	2.95869	0.783277	0.76445	2.40154	0	2.59672	0	1.40862	1.48266	2.84422	0	2.51598	1.44824	0	0.943271	3.73689	3.74267	0
506.887	no reference	11888684	244922	0	0	0	0	0	0	0	0	0	0	0	0	0	0	0	0	0	0	0	0	0	0	0	0	1.29758	1.02696	1.33782	0	0	0	0	0	0	1.58516	0	1.13952	0	0	0	0	0	0
507.157	no reference	16327487	251216	0	0	0	0	0	0	0	0	0	0	0	0	1.53168	1.40189	2.62288	6.0735	7.0871	3.29998	0	0	0	0	0	0	0	0	0	0	0	0	0	0	0	0	0	0	0	0	0	0	0	0
507.203	no reference	417652448	236801	1.37862	0	0.817399	0	0	0	0	0	0	0	0	0	0	0	0	0	0	0	0	0	0	0	0	0	0	0	0	0	0	0	0	0	0	0	0	0	0	0	0	0	0	0
507.786	no reference	12649401	258933	1.01555	1.80502	1.90368	1.4574	1.76343	1.42318	1.37532	1.6965	1.91963	1.08306	1.16877	1.62012	0	1.02506	1.26911	0	0	1.75486	0	1.36474	1.08859	0.672725	0	0	2.38528	1.90676	1.84495	0	0	0	0	0	0	0	0	0	0	0	0	0	0	0
507.887	no reference	12459698	263778	1.01508	1.35006	1.23191	2.5311	2.62238	2.56634	2.70856	3.19745	2.98767	1.08035	1.8736	1.80233	1.9423	1.35893	1.16146	1.82526	1.54816	2.21726	2.54704	1.92059	1.93612	0.840174	1.37141	1.61727	1.46521	1.80357	1.67037	0	0	0	0	0	0	0	0	0	0	0	0	0	0	0
508.157	C22H27N3O11	21014504	281530	0	0.952216	0	2.31628	2.13811	2.28542	0	0	0	0	0	0	0	0	0	0	0	0	0	0	0	0	0	0	1.63429	1.67331	1.17621	0	0	0	0	0	0	0	0	0	0	0	0	0	0	0
508.243	no reference	27551550	253084	2.77769	3.95828	3.57885	1.78254	1.93147	2.24999	3.41195	3.7133	4.0754	3.66893	5.1552	4.58039	0	0	0	5.45181	4.96802	5.10424	4.30118	4.17768	4.39573	0.818151	0.895163	0.882076	1.94947	2.45955	2.52043	1.5989	1.95132	1.20634	0	1.75117	0	0.969285	0	1.26494	0	1.0746	1.27379	12.0868	12.0867	13.9706
508.624	no reference	69203696	241809	3.34742	3.87886	3.85349	3.55184	3.48585	3.46995	1.93681	2.12511	1.61416	3.36155	3.22609	3.22388	5.74217	5.69377	4.39114	0	0	0	3.59082	2.89415	3.34221	5.18126	6.98747	7.35848	1.17853	1.56556	1.23873	13.0111	13.2569	11.1357	11.5826	12.7931	11.5517	10.1234	10.5891	9.38024	6.69754	7.29653	6.55504	7.89356	7.89733	8.49291
508.81	no reference	21039446	552994	2.50384	2.01677	1.72171	2.36597	1.79673	1.87207	2.02386	0	0	2.71525	2.92046	1.9804	1.98473	1.6432	2.05975	0	0	0	2.18135	1.6755	1.95679	2.04795	1.79614	1.39953	1.8787	1.01894	0	5.26846	3.68527	5.31931	4.61169	4.07392	6.54597	4.2165	3.85037	4.58606	4.19533	3.4553	3.4852	4.71646	4.68524	4.48565
508.815	no reference	24807768	533002	2.60691	2.34947	2.1082	2.74789	1.95846	1.89907	1.79559	1.56209	0	3.41914	2.93889	2.40853	2.25888	1.84573	2.71654	0	0	0	3.05134	1.82934	1.46454	2.48615	2.4788	1.63848	2.13004	1.27642	0.845214	5.31648	4.48072	6.49656	5.68116	4.34993	7.7184	5.12082	3.8619	5.89036	4.45903	4.48297	4.70061	5.88452	5.91558	4.25076
508.825	no reference	49779920	242288	1.25945	3.19611	1.78375	2.20938	2.1103	2.14036	0	1.53246	1.34302	1.34277	3.24916	2.26903	1.25501	1.41978	0	0	2.5964	2.23086	3.05699	2.49876	2.22297	1.95532	3.99889	3.54086	1.0808	1.70504	1.45245	5.70061	9.57226	7.8958	4.91933	9.8348	7.23414	3.39276	5.97749	4.73147	6.36794	7.21322	8.80018	1.5403	1.53395	2.45617
508.879	no reference	24761912	253816	2.87984	0	0	0	0	0	3.93989	3.93925	4.17382	1.969	1.69555	1.02553	2.32608	1.68371	5.15017	2.51604	2.33772	4.16823	1.39893	1.5391	1.26798	5.38434	1.57984	1.34761	2.21282	0.794412	0	2.52178	0	2.28888	0	1.81983	1.92634	2.39586	0	2.19007	1.08297	0	0	3.5523	3.54056	0
508.977	no reference	14337968	245126	0.723381	0	0	0	0	0	0	0	0	0	0	0	0	0	0	0	0	0	0	0	0	0	0	0	0	0	0	0	0	0	0	0	0	3.14987	2.91221	2.42141	4.51923	3.72056	4.22073	0	0	0
509.114	C32H18N2O5	132845464	242929	5.25223	6.28226	5.26319	0.874557	0.707349	0.786303	5.22821	5.49949	5.56863	2.71637	2.9804	3.26121	5.5487	4.7875	4.43903	8.15803	7.60304	9.75406	2.31696	2.09858	2.75088	5.28994	5.25309	4.77054	28.4686	31.6325	30.9417	4.84235	4.48733	5.28941	4.42006	3.34324	3.8698	12.7161	11.2694	11.1032	10.1743	9.68243	10.2182	6.40241	6.38674	6.8793
509.2	no reference	267706720	264399	0.962685	0	0	0	0	0	0	0	0	0	0	0	0	0	0	0	0	0	0	0	0	0	0	0	0	0	0	0	0	0	0	0	0	0	0	0	0	0	0	0	0	0
509.784	no reference	12031485	253832	1.02762	0	1.10289	1.31047	1.31655	1.57348	1.33773	1.37401	1.54927	0.943666	1.19148	1.13566	0	1.15659	0	0	1.64717	2.2331	1.59181	0.983932	0.992415	0	1.15969	0	2.0234	1.44201	1.27555	0	0	0	0	0	0	0	0	0	0	0	0	0	0	0
509.815	no reference	46021716	517831	1.05148	1.45451	0	0.75811	0.725807	0.694391	0	0	0	1.2728	0	0	0	0	1.14424	0	0	0	0	0	0	0.810894	0.768259	0	0	0	0	2.06047	0	2.93995	2.2216	1.90489	2.38139	2.06646	1.29967	1.95991	1.77919	1.60282	1.90817	2.06513	2.08067	0
509.884	no reference	17081808	254748	1.52672	2.12487	2.0798	3.01817	3.12114	3.12244	3.57763	4.11079	4.04386	1.23588	2.66179	1.99253	1.9378	2.33064	1.54223	2.15684	1.47561	3.72204	2.60374	2.22003	2.55159	1.19121	1.92024	1.8582	1.92068	2.71103	2.13418	0	0	0	0	0	0	0	0	0	0	0	0	0	0	0
510.117	no reference	22237416	236586	1.06199	0	1.09733	0	0	0	1.15801	0	0	0.839146	0	0	0	0	0.843594	2.18504	0	0	0	0	0	0.889735	0.998724	0.846376	4.83301	5.31446	5.17942	0	0	1.21276	0	0	0	1.91316	1.91579	2.23974	1.52627	1.66465	1.89554	1.64322	1.64319	0
510.749	no reference	25965140	260474	0	2.11626	1.492	4.01601	4.77438	5.34807	0	2.73973	2.40034	0	1.91619	1.80981	1.18935	1.94719	0	0	0	0	1.32993	1.7568	1.71305	0	0.853155	0.96268	1.4071	2.29013	1.89001	0	0	0	0	0	0	0	0	0	0	0	0	0	0	0
510.812	no reference	27491706	198906	0	1.45212	0	0	0	0	0	0	0	0	0	1.22279	0	0	0	0	0	0	0	1.06936	0	0	0	0	0	0	0	0	0	0	0	0	0	0	0	2.51355	0	0	0	4.00039	4.01591	0
510.817	no reference	12803023	235373	1.22832	1.03439	0.970756	1.1759	1.17869	0.963585	1.16914	0	0	1.31581	1.48882	0.994148	1.34559	1.01461	0.948048	0	0	0	1.39631	1.18533	1.28456	1.29903	1.22004	1.24942	1.10391	0	0	2.59176	2.25321	3.17949	2.91913	2.27659	3.98338	2.25656	2.42819	2.93381	2.41415	2.24244	2.522	2.8041	2.79238	2.1994
510.937	no reference	12425802	244602	0	0	0	0	0	0	0	0	0	0	0	0	0	0	0	0	0	0	0	0	0	0	0	0	0	0	0	0	0	0	0	0	0	3.2631	3.11274	3.2599	3.38008	3.59577	3.65784	0	0	0
510.974	no reference	13089166	241773	0	0	0	0	0	0	0	0	0	0	0	0	0	0	0	0	0	0	0	0	0	0	0	0	0	0	0	0	0	0	0	0	0	2.48024	2.7539	2.60334	3.72116	3.59161	3.51315	0	0	0
511.111	C24H24N4O5S2	40702516	277700	1.41992	1.75442	1.58967	0	0	0	1.67244	2.12867	1.68787	0	0	0.950581	1.41046	1.61305	1.31018	3.17437	2.37812	3.30896	1.22898	0	0.846071	1.43532	1.68417	1.54399	8.8884	9.25643	9.48022	0	1.44876	1.19789	1.52515	1.36234	1.1957	3.60343	3.12717	3.34914	3.09777	3.00141	3.36124	1.73635	1.74216	2.129
511.235	no reference	127917232	241533	0.876696	0	0	0	0	0	0	0	0	0	0	0	0	0	0	0	0	0	0	0	0	0	0	0	0	0	0	0	0	0	0	0	0	0	0	0	0	0	0	0	0	0
511.299	no reference	76357576	249475	0	0	0	2.5819	2.59112	3.03311	0	0	0	0	0	0	0	0	0	0	0	0	0	0	0	0	0	0	0	0	0	0	0	0	0	0	0	0	0	0	0	0	0	2.73508	2.73503	1.97812
511.809	no reference	21556488	242478	2.8161	2.26036	1.83026	2.18091	2.06465	1.66895	1.86726	1.32063	1.20917	3.09029	3.07903	2.27292	2.42045	1.50236	2.45039	0	0	0	2.18167	1.90713	1.66413	2.51839	1.9928	1.58172	1.84703	1.11827	0.972092	5.46684	4.02255	6.18009	4.83433	4.13981	6.70684	4.44047	3.92997	5.26489	5.2991	3.33478	4.10526	5.60276	5.60852	4.41586
512.302	C30H43NO6	27377898	254558	0	0	0	1.09197	1.0813	1.10626	0	0	0	0	0	0	0	0	0	0	0	0	0	0	0	0	0	0	0	0	0	0	0	0	0	0	0	0	0	0	0	0	0	0	0	0
512.747	no reference	23934164	247230	0	1.7825	1.80084	3.56354	4.73856	4.92975	1.58274	1.91265	2.37337	0	1.89493	2.00843	1.45968	1.85625	0	0	0	0	1.18185	1.7035	1.3713	0	0	1.27254	1.28409	2.36283	2.0886	0	0	0	0	0	0	0	0	0	0	0	0	0	0	0
512.934	no reference	17046568	236925	0	0	0	0	0	0	0	0	0	0	0	0	0	0	0	0	0	0	0	0	0	0	0	0	0	0	0	0	0	0	0	0	0	4.65944	4.26444	4.05762	4.81624	4.83751	4.5298	0	0	0
513.228	C24H38N2O8S	15113338	252860	1.14427	1.16247	0.856015	0	0	0.715287	0	0	0	1.14658	1.61083	1.61101	0	0	0	0	0	0	2.43462	2.57247	2.55631	0	0	0	0	0	0	0	0	0	0	0	0	0	0	0	0	0	0	0	0	0
513.296	C23H51N2O4S2P	25215498	263585	0	0	0	0	0	1.1696	0	0	0	0	0	0	0	0	0	0	0	0	0	0	0	0	0	0	0	0	0	0	0	0	0	0	0	0	0	0	0	0	0	0	0	0
514.612	no reference	19160866	255215	0	0	1.01987	0.801127	0.881966	0.954132	0	0	0	0	0	0	0	0	1.12129	0	0	0	0	0.946508	0	1.12914	1.41203	1.7106	0	0	0	3.46996	3.23895	3.23098	3.05651	2.6708	3.21913	1.4891	2.01789	1.76586	1.85128	1.81439	1.86464	1.54082	1.53642	0
514.835	no reference	34889036	235809	2.96517	2.82796	2.60195	3.56367	3.75934	3.5041	2.60947	1.97862	1.61877	3.83032	3.87041	3.61892	0	0	1.19253	0	0	0	4.39368	4.12058	4.1646	3.40744	1.31878	1.50154	0.79904	0	0	10.0947	10.1778	10.6225	11.7766	10.9362	10.8285	5.08052	4.38715	5.9966	9.18313	8.32759	9.33131	9.93486	9.96975	10.5802
514.991	no reference	11906974	537387	0	0	0	0	0	0	0	0	0	0	0	0	0	0	0	0	0	0	0	0	0	0	0	0	0	0	0	0	0	0	0	0	0	3.27431	2.81344	2.85923	3.45067	3.3226	3.50511	0	0	0
514.996	C19H8N4O14	17374946	486478	0	0	0	0	0	0	0	0	0	0	0	0	0	0	0	0	0	0	0	0	0	0	0	0	0	0	0	0	0	0	0	0	0	3.70723	3.36684	3.58629	4.34494	4.12807	4.06458	0	0	0
515.039	C24H21O7S2P	21000458	247935	1.55951	1.4643	1.73542	1.39243	1.71532	1.40467	1.904	1.73197	2.19895	1.42266	1.79614	1.3418	0	0	0	0	0	0	1.63474	1.75659	2.09538	0.700315	1.17244	0	1.32218	1.51751	1.12188	2.29061	2.79115	3.14248	3.04689	2.55144	2.66864	1.21737	0	1.4668	2.73841	2.43312	2.17275	8.33854	8.38124	8.842
515.159	C25H29N2O8P	26395312	258156	0	0	0	0	0	0	0	0	0	0	0	0	1.97799	1.27612	4.83539	2.16906	2.24282	3.36238	0	0	0	0	0	0	0	0	0	0	0	0	0	0	0	0	0	0	0	0	0	0	0	0
515.997	C21H12NO13P	29483060	230252	0	0	0	0	0	0	0	0	0	0	0	0	0	0	0	0	0	0	0	0	0	0	0	0	0	0	0	0	0	0	0	0	0	7.26926	7.53472	7.43759	8.9482	8.41659	8.56939	0	0	0
516.105	C26H19N3O9	14114518	238707	0	0	0	0	0	0	0	0	0	0	0	0	0	0	0	0	0	0	0	0	0	0	0	0	0	0	0	2.34699	3.50866	4.29739	2.06935	1.9571	2.75285	2.56973	3.00668	3.05981	2.72705	2.67417	3.20981	0	0	0
516.609	no reference	57016788	241361	1.75763	2.0957	2.44444	2.06853	1.88792	2.09953	0	0	0	2.42705	2.06358	2.06772	3.06466	2.93637	2.34209	0	0	0	2.1956	2.08483	1.88947	3.28107	3.5529	4.45864	0.758544	0	0.758998	8.41736	9.399	8.38789	8.07555	8.59032	7.62232	5.16006	6.17148	4.86208	4.48696	5.00314	5.16439	4.73534	4.74695	4.96659
516.849	no reference	16053058	265259	0.909277	0	0	0	0	0	0	0	0	1.52114	0	0	0	0	0	0	0	0	0	0	0	1.00547	0	0	0.919889	0	0	3.83933	0	2.78723	2.38594	1.54938	4.99456	2.91854	0	4.16809	1.97903	0	0.915926	5.52383	5.54905	0
516.988	C15H19O14S2P	16687490	520762	0	0	0	0	0	0	0	0	0	0	0	0	0	0	0	0	0	0	0	0	0	0	0	0	0	0	0	0	0	0	0	0	0	3.93831	3.54	3.31325	4.43684	3.88941	4.08889	0	0	0
516.993	C21H15N2O8S2P	15413816	482861	0	0	0	0	0	0	0	0	0	0	0	0	0	0	0	0	0	0	0	0	0	0	0	0	0	0	0	0	0	0	0	0	0	3.62565	3.59765	3.24715	4.06996	4.00606	4.53743	0	0	0
517.036	no reference	12268519	255549	0.832946	0	0	1.01062	1.12132	1.07662	1.50975	1.27652	1.29494	0	1.2993	1.10387	0	0	0	0	0	0	1.3359	1.13361	1.34825	0	0.778159	0.708593	0	0	0	1.1827	0	1.5626	1.78921	1.52375	1.22942	0	0	1.03238	1.17614	1.41538	1.51882	5.31945	5.32326	6.6039
517.098	no reference	34283528	246453	0	0	0	0	0	0	0	0	0	0	0	0	0	0	0	0	0	0	0	0	0	0	0	0.956276	0	0	0	5.59045	7.73913	10.4382	6.12028	6.32921	6.26132	5.70606	6.95551	6.79875	7.50372	7.20017	8.20777	0	0	0
517.994	no reference	28861140	231632	0	0	0	0	0	0	0	0	0	0	0	0	0	0	0	0	0	0	0	0	0	0	0	0	0	0	0	0	0	0	0	0	0	7.12034	6.92679	7.17336	8.83947	8.0585	8.3429	0	0	0
518.607	no reference	73073792	241511	2.39284	2.60858	3.0223	2.68261	2.27168	2.48943	1.49352	1.70605	0	2.59886	3.02609	2.76182	3.68036	3.97834	2.55975	0	0	0	2.38719	2.50805	2.89752	3.94918	5.29539	5.30246	0	0	0.801126	10.6714	12.2523	10.0442	10.3629	11.4781	10.6352	6.03089	7.63013	6.49261	6.31151	6.94201	6.40651	5.09195	5.09576	6.40929
518.609	no reference	16975506	469212	0	0	0	0	0	0	0	0	0	0	0	0	0	0	0	0	0	0	0	0	0	0	0	0	0	0	0	1.29916	0	0	0	0	0	0	0	0	0	0	0	0	0	0
518.829	no reference	25944608	247131	2.89004	2.74764	2.63074	2.29688	2.02911	2.43207	1.27348	1.88709	1.59584	2.8661	2.26505	2.51169	1.06454	1.43408	2.05195	0	0	0	3.43515	2.62946	2.9354	3.10129	2.07066	2.1732	1.45165	1.03247	0.942815	8.15352	7.56514	7.89924	7.70215	7.01949	7.32688	5.74952	4.80697	5.35577	6.06217	5.79216	6.1678	6.97646	7.0075	6.58786
519.035	C21H16N2O12S	16712753	243925	0	0	0	0	0	0	0	0	0	0	0	0	0	0	0	0	0	0	0	0	0	0	0	0	0	0	0	0	0	0	0	0	0	2.05714	1.3987	1.45279	3.91394	3.4355	3.61282	0	0	0
520.604	no reference	55904044	243770	1.60139	2.10414	2.08877	1.98381	1.52786	1.78678	0	0	0	1.96142	2.02489	1.75001	2.54365	3.09247	2.05428	0	0	1.64503	2.53217	2.00947	2.18213	2.99274	4.03936	3.78623	0	0	0	8.50183	8.68951	7.6899	7.63472	7.73455	7.28627	4.91513	5.2813	4.81171	4.741	4.79801	5.2323	4.11696	4.1169	3.98797
520.606	no reference	13822190	401015	0	0	0	0	0	0	0	0	0	0	0	0	0	0	0	0	0	0	0	0	0	0	0	0	0	0	0	0	0	0	1.51906	0	0	0	0	0.90211	0	0	0	0	0	0
520.844	no reference	20309130	252930	1.83664	0	0	0	0	0	0	0	0	1.09027	0	0	0	0	1.41817	0	0	0	0	0	0	1.09967	0	0	0	0	0	0	0	6.18343	5.33634	0	4.78341	1.35803	0	2.2549	0	0	0	1.66845	1.65918	0
520.995	C21H15O12SP	28343604	243579	3.94754	0	0	1.1054	0.931301	1.08362	6.1198	0	0	4.64993	1.18054	0.97707	0	0	2.47841	0	0	0	0	0.960598	0	1.86787	0	0	3.83255	0.796357	0	3.36113	0	5.00121	3.71765	0	5.44101	2.84319	0	4.35127	3.53292	0	1.4336	10.956	10.9637	2.60336
521.053	C17H18N2O17	12794413	576204	0.765936	0	1.04528	1.1942	1.1667	1.37679	1.90255	2.01555	2.47504	1.39553	1.24314	1.10365	0	0	0	0	0	2.18447	0	1.51075	1.14921	0.707353	0.832507	0.91339	0.872367	1.22422	1.02455	1.68957	1.38918	1.66898	1.25979	1.46948	1.49298	0	1.22023	1.16763	0	1.06513	1.44626	5.19361	5.16238	5.67227
521.059	C23H14N4O11	16693806	511837	1.0026	0	1.14089	1.32597	1.1128	1.3363	1.85975	2.4897	2.11198	1.48025	1.56108	1.63039	0	0	0	0	0	2.263	1.14462	1.46027	1.56351	0	0.755113	1.20564	1.10575	1.34683	1.26115	1.43148	1.77047	1.86852	2.52255	2.30991	2.06135	1.11755	1.44216	1.35711	1.98373	1.95392	1.95268	5.37271	5.35705	6.09508
522.059	no reference	33487664	240019	2.55912	2.61885	2.67573	3.11727	3.25122	3.31558	4.6961	5.24344	5.25868	2.99893	2.82989	2.80904	1.33701	1.61857	1.0453	3.35438	3.02809	4.79879	3.91146	3.36046	3.23189	1.78778	2.08576	2.11555	2.66772	2.81311	2.84299	3.84291	3.60637	3.85273	4.14299	3.12217	3.96155	3.35437	2.68598	2.75843	3.56885	3.10528	3.29358	11.2833	11.2636	13.9314
522.601	no reference	25692622	252484	0.924929	0.986456	1.04896	1.08832	0.818187	1.00273	0	0	0	1.18711	0	0	1.56351	1.17812	0	0	0	0	1.18292	1.49165	1.05829	1.46361	1.677	1.65425	0	0	0	3.84748	4.06169	3.80165	3.68402	4.17676	3.58694	1.93663	2.35025	2.38172	1.70728	2.08948	1.97092	1.93887	1.95441	1.91723
522.831	no reference	17230738	494749	0	0	0	0	0	0	0	0	0	0	0	0	0	0	0	0	0	0	0	0	0	0	0	0	0	0	0	1.1931	0	1.25761	0	0	1.22298	1.18506	1.12387	0.936428	0	0	0	1.68972	1.69164	0
522.841	no reference	17524460	235465	1.35676	0.969721	0.798778	1.25256	1.23285	1.07825	0	0	0	0	0	1.04309	0	0	1.16226	0	0	0	0	0	0	0.87713	0.95889	0	0	0.949504	1.07	1.80456	3.06576	5.3356	4.06094	2.56141	4.26111	1.94387	1.37679	2.72654	2.0792	1.79995	2.44239	0	0	0
523.051	no reference	14335021	473396	1.20504	1.45451	1.37293	1.44068	1.57832	1.41066	2.02832	2.45795	2.2877	1.47175	1.61046	1.40209	0	0	0	0	0	1.81078	1.82699	1.38593	1.31196	0.75735	0	1.1286	1.19369	1.46346	1.37006	1.52924	1.56692	1.34742	1.34057	1.50693	1.72766	1.35104	1.39915	1.28235	1.42214	1.38057	1.4344	5.66118	5.67667	5.94519
523.828	no reference	19660594	241633	1.58968	1.79038	1.85203	2.84622	2.76076	2.00718	1.50625	0	1.45653	2.27674	1.68351	1.58075	1.81562	1.51115	1.67615	0	0	0	1.58275	1.09365	1.73133	1.59016	1.45631	1.1259	1.68147	1.11919	0.987552	5.35413	3.70027	5.23093	4.10777	3.48513	5.93065	3.99911	3.01764	4.55859	3.53033	3.20962	3.06948	6.28039	6.26666	3.46605
524.057	no reference	20987182	249968	1.54388	2.22924	1.43302	1.98117	2.00695	1.92198	3.1655	3.09723	3.06086	1.60382	1.6221	1.92712	1.03183	0	0	2.36561	1.65412	2.77292	2.11945	1.86555	2.35891	1.04019	1.15816	1.10432	1.8301	1.84158	1.94731	2.14306	2.03134	2.17433	2.98034	2.22011	1.92274	1.68905	1.40863	1.78916	1.78481	2.16045	2.48832	7.16037	7.21087	7.65779
524.652	no reference	17281840	242163	0.771901	0	0	0	0	0	0	0	0	0	0	0	1.61547	1.0258	3.017	0	0	0	0	0	0	2.86117	1.05501	0	0	0	0	1.31335	0	0	0	0	1.18429	1.6374	0	0.989991	0	0	0	0	0	0
524.825	no reference	12955623	235580	1.2128	1.27127	0.97844	2.0915	1.64895	1.47911	0	0	0	0.90598	0	1.1467	0	1.28151	0.980301	0	0	0	0	1.15293	0	1.11639	0	0.963315	1.44817	1.05847	0	3.93176	2.393	3.05485	2.85158	2.38742	3.9185	2.79185	2.11199	2.53721	2.3653	1.52171	2.34793	3.44411	3.45768	3.14799
525.05	C15H27O14S2P	16997932	279670	1.42753	1.52671	1.31816	1.38352	1.49398	1.5348	2.64345	2.88593	3.23495	1.43718	0	1.69812	0	1.26444	0	0	0	2.36289	1.41906	1.33563	2.0026	1.07009	1.2773	0.950466	1.20782	1.45186	1.24714	1.51371	2.08652	1.71549	1.79098	1.77881	1.68453	1.18047	1.43829	1.61904	1.91246	1.64186	1.81802	6.69721	6.73993	6.30267
526.65	no reference	34649664	248223	2.33803	0	0.940688	0	0	0	1.59217	1.58065	1.95911	1.26516	0	0	2.63434	2.79053	6.16089	0	0	0	1.14136	0	0.902397	6.18877	1.66339	1.27041	0.820482	0	0	3.26875	0	2.1197	0	1.77285	2.42383	3.22495	0	2.90087	1.26126	0	0	1.83444	1.83734	0
526.885	no reference	37086768	229492	2.50218	2.44925	2.31096	0	0.703657	0	0	1.23868	1.22128	1.11527	0	1.03716	4.36527	3.90826	3.8469	2.40783	1.96752	2.25575	0	0.932573	0	3.82143	3.85722	4.05508	6.60375	8.46884	8.63806	4.02203	4.0951	3.70851	3.39944	3.00079	3.29553	9.22085	9.41519	8.52239	6.50722	5.83464	6.3446	1.66268	1.66947	2.24469
527.293	C21H44N4O11	57766340	237314	2.00216	2.16129	2.10758	1.72263	1.70346	1.81757	0	0	0	0	1.24808	0.98248	1.9665	2.0349	1.84665	0	0	0	0	0.950036	1.15748	0	0	0.803141	0	0	0	0	0	0	0	0	0	0	0	0	0	0	0	0	0	0
527.654	no reference	16414721	243239	0.938386	2.16381	1.79638	2.67939	2.35667	2.91266	2.01958	2.0181	2.63619	0.941818	1.48197	2.00984	2.39524	2.7286	1.76077	0	0	1.72841	2.24485	1.83162	1.8892	1.02215	1.77856	2.22352	1.43794	1.62576	1.64706	0	0	0	0	0	0	0	0	0	0	0	0	0	0	0
527.836	no reference	17665230	247800	0.754935	0	0	0	0	0	0	0	0	0.941291	0	0	0	0	0	0	0	0	0	0	0	1.0097	0	0.742529	0	0	0	2.52763	2.1329	5.37846	2.77623	2.64352	4.53942	1.70325	1.41951	2.53853	2.20007	1.78588	2.13539	0	0	0
528.297	C30H43NO7	18216444	237521	1.10567	0	0.843169	0	0	0	0	0	0	0	0	0	0	0	1.06815	0	0	0	0	0	0	0	0	0	0	0	0	0	0	0	0	0	0	0	0	0	0	0	0	0	0	0
528.647	no reference	34388308	245115	2.14444	0	0	0	0	0	1.4105	1.53448	1.16967	1.12033	0	0	2.63858	2.66541	6.79612	0	0	0	1.87141	0	0	6.57721	1.79351	1.20716	1.12036	0	0	2.23513	0	2.26205	1.45358	2.55872	1.94932	2.90286	0	2.57825	0	0	1.26009	1.96376	1.96373	0
529.291	C23H51N2O5S2P	19477500	247388	0.974519	1.15937	1.02148	0	0	0.720506	0	0	0	0	0	0	0	0	0	0	0	0	0	0	0	0	0	0	0	0	0	0	0	0	0	0	0	0	0	0	0	0	0	0	0	0
529.305	C24H50O10S	61903652	234836	14.4224	15.2074	14.6157	1.37331	1.63304	1.75272	2.66391	1.67553	1.29304	14.1185	13.3919	13.3205	1.30587	2.25535	2.09095	0	1.59369	0	4.65233	4.79009	5.53554	1.63057	1.67052	1.49946	3.75348	2.96795	3.35488	0	0	1.10418	1.24105	1.53792	0	0	0	0	0	0	0	0	0	0
529.652	no reference	17387254	239474	0.975021	2.3105	2.10978	3.03949	3.28401	3.44934	2.72673	2.69917	3.38071	1.10358	2.08275	2.35518	2.69917	2.7655	1.75225	0	0	0	2.33618	2.00065	2.6099	1.15944	2.12697	2.413	1.40919	1.818	1.44114	0	0	0	0	0	0	0	0	0	0	0	0	0	0	0
530.309	no reference	15864897	243302	3.69623	4.16398	3.57849	0	0	0	1.19241	0	0	3.0149	2.96292	3.31853	0	0	0.98732	0	0	0	1.20816	1.46649	1.39102	0	0	0	0.816809	0	0	0	0	0	0	0	0	0	0	0	0	0	0	0	0	0
530.644	no reference	17996902	244428	1.22225	0	0	0	0	0	0	0	0	0	0	0	1.79351	1.61308	3.51449	0	0	0	0	0	0	3.49568	0.762229	0	0	0	0	1.53988	0	0.974295	0	0	0	1.56644	0	1.89209	0	0	0	0	0	0
530.879	no reference	35646228	233811	2.67708	2.97353	2.32854	0	0	0	0	0	1.61695	1.32964	1.38441	1.30903	4.3657	4.35674	3.43404	1.90276	0	0	1.26437	0.985201	1.03579	3.63107	4.01428	4.04253	6.66394	8.73889	8.30253	4.5807	3.78664	4.26134	3.32583	2.87309	2.88812	9.69745	9.20524	8.80469	6.15221	5.65451	6.22922	1.73442	1.73245	2.21092
532.606	no reference	24024740	242154	0	0	0	1.01501	0	0	0	0	0	1.01234	0	1.00133	0	0	0	0	0	0	0	0	1.16177	1.02469	0.904754	0.736019	0	0	0	4.54189	3.91013	3.88362	4.37295	4.77093	3.65037	2.403	2.0999	2.08831	2.66919	2.69251	2.56869	0	0	1.7967
532.81	no reference	12720635	237433	1.00624	1.69943	1.45653	1.24466	1.25095	1.29144	1.16595	0	0	1.10713	1.44222	1.46074	0	1.17784	1.28495	0	0	0	1.29143	1.02202	1.70805	1.53905	1.40485	1.84346	0	0	0.752089	3.14344	3.8099	3.02689	3.82697	3.38736	3.80459	1.93463	2.1727	2.11586	2.08593	2.57172	2.77128	3.81342	3.8231	5.5856
533.017	C31H10N4O2S2	22840886	231405	0	0	0	0	0	0	0	0	0	0	0	0	0	0	0	0	0	0	0	0	0	0	0	0	0	0	0	0	0	0	0	0	0	2.69285	3.83292	3.09741	5.79415	5.5603	6.72377	0	0	0
533.2	no reference	45643348	223243	0	0	0	0	0	0	0	0	0	0	0	0	0	0	0	0	0	0	0	0	0	0	0	0	0	0	0	0	0	0	0	0	0	9.10602	10.1884	8.72113	14.0117	14.6343	13.2252	0	0	0
533.363	C27H54N2O6S	23087804	231250	0	1.02169	1.36809	0	0	0	0	0	0	0	0	0	0	0	0	0	0	0	0	0	0	0	0	0	0	0	0	0	0	0	0	0	0	2.68447	3.81566	2.46621	4.05008	4.00078	3.52011	10.7479	10.7478	9.62121
534.203	C32H29N3O5	12924820	229862	0	0	0	0	0	0	0	0	0	0	0	0	0	0	0	0	0	0	0	0	0	0	0	0	0	0	0	0	0	0	0	0	0	2.41157	2.72914	1.81522	3.34221	3.32733	2.687	0	0	0
534.603	no reference	62986528	230727	2.0475	2.10618	1.92401	2.30464	2.12258	2.09302	1.1337	0	0	2.1854	2.47649	2.38091	1.15191	1.09004	1.65646	0	0	0	2.88473	2.2763	2.42873	2.83862	2.02016	1.91345	0	0	0	10.5352	10.2822	9.49197	10.2972	11.2292	9.71918	5.40955	4.95862	5.22252	5.99495	6.93531	5.76413	3.29004	3.30654	4.9001
534.807	no reference	22312148	233207	2.04274	2.44883	2.59529	2.6608	2.57632	2.51908	1.64376	1.97106	1.79589	2.65685	2.7023	2.58177	2.1306	2.22802	1.77827	0	0	0	3.1079	3.11279	2.88647	2.38084	2.92311	2.83066	1.36077	1.31671	1.51497	5.88062	6.44304	6.79328	6.63779	7.38276	5.92919	3.71759	3.61695	3.99975	4.516	5.11053	4.48605	8.69237	8.64162	9.51347
535.014	C19H13N4O13P	15468692	238718	0	0	0	0	0	0	0	0	0	0	0	0	0	0	0	0	0	0	0	0	0	0	0	0	0	0	0	0	0	0	0	0	0	1.53319	2.72491	1.92323	3.7364	4.04956	4.55359	0	0	0
536.134	C23H27N3O10S	35806944	229628	0	0	0	0	0	0	0	0	0	0	0	0	0	0	0	0	0	0	0	0	0	0	0	0	4.22084	3.84104	3.06153	0	0	0	0	0	0	0	0	0	0	0	0	0	0	0
536.6	no reference	70949776	231581	2.57631	2.08777	2.02382	2.52535	2.26555	2.23909	0	0	0	2.49517	2.94517	2.6577	1.76661	1.54592	2.08291	0	0	0	2.67453	2.94589	2.62154	4.09457	2.53825	2.65251	0	0	0	12.198	11.5775	11.4925	11.3347	13.1439	11.5392	6.13367	5.98638	6.47408	7.45694	7.82153	7.57777	3.62522	3.6096	4.42134
536.602	no reference	13179964	516780	0	0	0	0	0	0	0	0	0	0	0	0	1.05117	0	0	0	0	0	0	0	0	0	0	0	0	0	0	0	0	0	1.318	0	1.07907	0	0	0	0	0	0	0	0	0
536.804	no reference	16519012	245002	1.7604	2.12628	1.48682	2.10047	1.92504	1.66288	1.14073	0	0	2.04222	2.24249	1.90188	1.80628	1.34151	1.25921	0	0	0	2.01501	2.19596	2.74963	1.8822	2.40729	2.17831	0.790701	0	0.836327	5.20264	5.02661	4.64347	4.72618	4.97679	4.4562	3.155	3.00181	3.0558	3.59758	4.15529	3.55538	6.99512	7.03784	7.08509
537.171	no reference	15690928	303573	0	0	0	0	0	0	0	0	0	0	0	0	0	0	0	0	0	0	0	0	0	0	0	0	0	0	0.735465	0	0	0	0	0	0	0	0	0	0	0	0	0	0	0
538.597	no reference	46374396	230842	2.1909	1.79378	1.8775	1.96597	1.3937	1.28502	0	0	0	1.42593	1.8272	1.85876	2.17336	2.17268	2.194	0	0	0	2.09855	1.92089	2.07597	3.13991	2.60885	2.29517	0	0	0	8.03283	8.06731	8.41484	7.92998	8.06627	7.71625	5.33057	4.5397	5.04212	4.55653	4.99427	5.25565	3.04542	3.05024	2.91257
539.067	no reference	23063482	234362	1.35831	1.23023	2.04636	2.3107	2.17316	2.262	2.96464	3.05292	3.08069	1.85287	2.19511	1.80589	0	0	0	0	0	2.22785	1.94043	1.84642	1.99304	1.21569	1.33684	1.61054	2.09072	2.10327	2.07623	3.21325	3.4163	3.92285	4.116	4.13492	4.05754	2.83895	2.71816	2.37185	3.40865	3.16951	3.49529	8.46726	8.49439	9.38754
539.079	C24H21N4O7SP	23253488	234867	0	0	0	0	0	0	0	0	0	0	1.24167	0	0	0	0	0	0	0	0	0.93347	0	0	1.14485	0.886806	0	0	0	1.77051	2.57154	1.93873	2.93217	3.73506	2.58436	1.82762	2.49334	1.51921	3.92171	3.86805	3.63516	0	0	0
540.594	no reference	20755816	241210	0.972402	0	1.14686	0.805541	1.0259	0	0	0	0	0	0	0	1.40556	0	1.43299	0	0	0	0	0	0	2.18437	1.36424	1.32852	0	0	0	3.9637	3.405	3.54512	3.44131	3.52297	3.59637	3.0291	2.48054	2.76523	2.60269	2.05729	2.09433	2.03149	2.03438	1.82132
540.852	no reference	18684822	231028	0	0	0	0.908204	0	0.755529	0	0	0	1.09157	0	0	0	0	0	0	0	0	0	0	0	1.39482	1.11373	0.773912	0	0	0	3.09644	2.07463	5.68889	3.43972	2.19425	4.99184	1.69972	1.40188	2.6	2.15988	1.17825	1.51438	0	0	0
541.008	no reference	12115773	237595	0	0	0	0	0	0	0	0	0	0	0	0	0	0	0	0	0	0	0	0	0.869178	0	0	0	0	0	0	0	0	0	0	0	0	3.55706	0	3.09574	2.06532	1.56503	1.56564	1.99165	1.99648	0
541.064	C26H14N4O10	13331863	241826	1.0545	1.10073	1.19927	1.40377	1.40418	1.34589	1.52464	1.98956	1.78217	1.32676	0	1.01898	0	0	0	0	0	0	1.27547	1.44938	1.33498	1.18687	0.840382	1.20128	1.17382	1.23545	1.24971	2.80686	2.28173	2.14467	2.79549	2.31106	2.54632	1.60474	1.83352	1.71102	2.20792	1.71641	2.29211	5.16392	5.15606	6.04777
541.827	no reference	12468810	239348	1.29313	1.60855	1.51106	1.82777	1.48239	1.3531	1.50761	1.62285	0	1.2497	1.64706	1.45319	1.40838	1.56158	1.5239	0	0	0	1.5672	1.65555	1.49541	1.6839	1.98597	1.65028	0.778434	0.917745	0	3.19109	2.97457	2.61614	3.27555	2.88089	3.8794	2.42555	2.34449	3.01537	2.64224	2.66152	2.20295	4.79806	4.80772	4.44125
542.591	no reference	13428608	228048	0	0	0	0	0	0	0	0	0	0	0	0	1.04898	1.04552	0	0	0	0	0	0	0	0.898837	0.764591	0	0	0	0	1.75295	1.41911	1.25563	0	1.53057	1.10324	1.12929	1.15564	1.16086	0	0	0	0	0	0
542.824	no reference	18285552	496329	1.17963	0	1.11192	1.37526	0.911025	1.04058	0	0	1.37616	1.39535	0	1.48335	1.27075	1.568	0.977568	0	0	0	0	1.14726	1.26884	1.22706	0.895582	1.4684	0	0	0	2.2504	2.51946	2.2845	2.2835	2.50771	3.04733	1.90615	1.26447	1.71554	1.62483	1.53119	1.48199	3.01693	3.01688	2.03614
544.71	no reference	21093192	233180	0.969332	2.0297	1.25138	2.4429	2.70449	2.85623	2.94818	3.17065	3.68484	0	1.26029	1.4697	1.78567	1.73526	1.15335	3.27993	2.3368	4.72409	1.16258	1.30185	1.00669	0	0	0.945628	3.70897	4.90839	4.91292	0	0	0	0	0	0	0	0	0	0	0	0	0	0	0
544.79	no reference	38712180	230931	0	5.09411	4.63317	5.58999	5.77727	5.38383	1.23118	2.41458	2.47311	1.01995	5.1332	5.00959	4.49223	4.05423	0	0	0	0	4.46635	4.32869	4.41626	0	3.95973	4.29916	1.09487	2.83017	1.80091	3.65214	10.8489	0	0	10.6539	1.85852	2.34407	9.70543	2.26426	3.21868	9.98603	9.90799	3.54872	3.56619	15.1766
544.818	no reference	43929384	226934	5.57714	5.88116	5.88417	6.562	6.21932	6.25111	5.1039	4.56428	4.71354	5.50591	4.81679	6.00535	6.69484	6.48206	5.50355	0	1.78833	4.03183	6.03261	5.94757	6.13579	6.49628	6.93444	7.0158	3.20431	3.91935	3.38077	11.6109	12.7357	11.7526	11.2519	12.3454	13.1967	9.58337	9.14051	9.75739	9.1518	9.37499	8.50931	17.4467	17.4075	19.2449
544.847	no reference	36632076	233319	1.05093	0	0	1.31527	0.75571	0.833985	0	0	0	1.6823	1.62125	1.32781	0	0	0	0	0	0	1.36279	1.264	0.936537	1.86311	1.47222	1.18734	0	0	0	6.34406	5.0655	9.79216	7.94679	5.41144	11.3973	3.09807	2.77933	5.46333	5.3913	2.87014	4.79317	0	0	0
545.554	C37H72NO	396303616	235863	0	0	0	0	0	0	0	0	0	0	0	0	0	0	0	0	0	0	0	0	0	0	0	0	0	0	0	0	0	2.9806	0	0	0	0	0	0	0	0	0	0	0	0
545.789	no reference	13620385	229764	0	1.79458	1.56827	1.69918	2.0316	2.38383	0	0	1.16692	0	2.21268	1.64058	0	1.37333	0	0	0	0	2.26043	1.76285	1.41047	0	1.52488	1.52286	0	0.858784	0.900862	1.1558	4.41152	0	0	3.8192	1.19977	0	3.74932	0.935779	0	3.8243	3.46209	0	0	6.25312
545.846	no reference	11974473	235251	0	0	0	0	0	0	0	0	0	0	1.25694	0	0	0	0	0	0	0	1.15565	0	0	0.694638	0.957329	0	0	0	0	2.103	1.70223	3.0143	2.04546	1.61951	3.7256	1.02919	1.54871	1.94816	1.58505	1.08155	1.52806	0	0	0
545.889	no reference	283319648	226532	0	0	0	0	0	0	0	0	0	0	0	0	0	0	0	0	0	0	0	0	0	0	0	0	0	0	0	0	0	2.37953	0	0	0	0	0	0	0	0	0	0	0	0
546.708	no reference	20685106	227603	0.817253	1.27702	0.985543	2.44019	2.53839	2.52224	2.38987	2.86257	3.56854	0	1.90789	1.24501	1.64882	1.71898	1.00673	3.5417	2.99229	4.77401	0	1.00727	0	0.793778	0	0	3.28626	5.15989	4.46466	0	0	0	0	0	0	0	0	0	0	0	0	0	0	0
546.753	no reference	20496898	239607	1.42705	1.70966	1.04911	1.44814	1.68215	1.63049	0	1.28715	0	1.76177	1.41639	1.47832	1.32226	1.5905	1.6059	0	0	0	1.15506	1.17883	0	1.43884	0.849245	1.41634	1.06413	0.867286	0	3.53536	3.05248	6.2406	5.35385	2.88426	6.22858	3.14997	2.67002	3.71409	2.574	2.22388	2.78936	3.27649	3.26087	2.64887
546.787	no reference	21181900	227148	0	2.76547	2.65406	2.89851	3.01459	2.97444	0	0	1.1897	0	3.10747	2.32556	2.28045	2.20696	0	0	0	0	2.65883	2.34702	2.09323	0	2.23638	2.18373	0	1.83412	1.19667	1.86755	6.00091	0	0	5.2401	1.42798	1.26378	5.07384	1.50096	1.64176	5.35618	5.184	1.92447	1.9293	7.74022
547.121	C27H25N4O5SP	15611244	246446	0	0	0	0	0	0	0	0	0	0	0	0	2.24958	1.52092	4.14449	2.42759	2.64922	2.26429	0	0	0	0	0	0	0	0	0	0	0	0	0	0	0	0	0	0	0	0	0	0	0	0
548.075	no reference	23852040	246500	1.18427	1.24304	1.34923	1.88174	1.65168	2.03552	3.67475	3.65808	4.06485	0.934158	1.51251	1.23311	0	0	0	0	1.97911	2.72424	1.57857	1.76964	2.18575	0.750001	0	1.02678	1.70057	2.14687	1.78396	0	0	0	0	0	0	0	0	0	0	0	0	0	0	0
548.641	no reference	20636558	220350	0	0	0	0	0	0	0	0	0	0	0	0	0	0	0	0	1.47294	0	0	0	0	0	0	0	0	0	0	0	0	0	0	0	0	0	0	0	0	0	0	0	0	0
548.75	no reference	19004134	234682	1.04833	0	0.927699	0.962776	1.35073	1.21551	0	0	0	1.62942	1.45267	1.32698	1.05372	0	1.207	0	0	0	0	1.27875	0	1.5739	0.977892	1.09347	0	0	0	3.24603	2.33949	5.18324	4.06555	2.15383	5.91273	1.96145	1.63911	3.14248	2.28259	2.60808	2.58575	2.4728	2.49126	2.21473
548.764	no reference	16141156	450289	0	0	0	0	0	0	0	0	0	0	0	0	0	0	0	0	0	0	0	0	0	0	0	0	0	0	0	0	1.34518	1.47688	1.31294	0	1.76589	0	0	0.913924	0	0	0	0	0	0
548.961	C15H11N4O15SP	18110534	227079	0	0	0	0	0	0	0	0	0	0	0	0	0	0	0	0	0	0	0	0	0	0	0	0	0	0	0	0	0	0	0	0	0	2.28315	1.6766	2.58397	5.17107	4.81619	5.33128	0	0	0
549.761	no reference	24175928	232005	1.90916	1.83414	1.29696	1.59734	1.56643	1.58677	1.38905	0	0	2.58106	2.57862	2.12741	2.05636	1.47178	1.32344	0	0	0	1.64233	0.935103	0.954123	1.89371	1.67501	1.84485	1.22049	1.0006	0	4.66115	4.24443	7.36074	5.28653	3.7667	6.99605	3.64811	3.20646	4.763	4.02323	2.75122	3.65534	3.7228	3.72274	3.56206
550.58	no reference	20106210	232785	0.859017	0	0	0	0.969892	0	0	0	0	0.947956	1.27544	0	1.03511	1.67058	0.947266	0	0	0	1.08951	0.955601	1.26323	1.10241	1.69839	1.61471	0	0	0	3.5899	3.50169	3.44494	3.46175	3.88714	2.72823	2.06866	1.95997	2.00022	1.97325	1.81599	2.00412	1.73333	1.74012	0
550.758	no reference	34946404	217935	2.41691	2.31034	2.5821	2.29921	2.25562	1.99937	2.13925	1.95248	1.76945	3.26658	2.57104	2.3524	1.62039	2.03642	2.00805	0	0	0	2.30201	2.44109	2.18983	2.69536	2.32599	2.1234	1.17919	1.2653	0	7.3472	5.9045	10.5708	7.5931	5.39992	10.8728	4.92531	4.68374	7.29896	4.71555	4.59835	5.27837	5.82548	5.86432	5.19713
550.766	no reference	16170344	554084	1.67447	1.1099	1.17548	1.23841	1.41105	1.38181	0	0	0	1.8501	0	1.60438	1.63988	1.34592	1.50676	0	0	0	1.2569	1.54932	1.08449	1.55889	1.37444	0.994839	0.77127	0	0	4.00106	2.98073	4.5848	3.18635	2.5301	5.03105	2.99884	1.91243	3.89279	3.02447	2.19305	2.8138	3.08053	3.08048	2.60155
550.772	no reference	17087850	513635	1.67066	1.20177	0.945624	1.56305	1.13432	1.17258	1.22831	0	0	1.82838	1.22324	1.63083	1.40873	1.24972	1.51546	0	0	0	1.41225	1.04936	1.14017	1.62658	1.66814	1.41024	1.12234	0.957759	0	3.5089	3.40146	4.79431	3.52781	2.3744	5.31652	3.20087	2.26407	4.08667	3.0302	2.68189	3.39257	2.87806	2.86245	2.7049
550.958	no reference	13159367	227125	0	0	0	0	0	0	0	0	0	0	0	0	0	0	0	0	0	0	0	0	0	0	0	0	0	0	0	0	0	0	0	0	0	3.25861	2.40316	3.47529	3.91876	2.92494	3.78083	0	0	0
551.772	no reference	30748468	473085	0.819492	0	0	0.889026	0.744448	0	0	0	0	0.997484	0	0	0	0	0	0	0	0	0	0	0	1.15816	0.966715	0	0	0	0	1.6454	0	2.23536	1.49849	0	2.33456	1.44766	1.277	2.00689	0	1.27937	1.62983	2.01775	2.00994	2.47022
552.577	no reference	65023516	222579	2.44566	2.59483	3.02871	2.58294	2.88196	2.55796	0	0	0	2.72361	2.70714	2.58227	3.49194	3.4777	3.02277	0	0	0	2.67933	2.79698	2.8498	3.91211	4.89303	5.29419	0	0.980884	0.893916	11.4739	11.9281	10.4163	10.9821	11.6529	10.0115	5.8274	6.7635	6.03001	6.30652	6.48444	6.37093	6.85367	6.85356	6.36259
552.769	no reference	20762744	249610	0	1.28828	0.934051	1.23416	1.38422	0.989604	0	0	0	1.60316	0	1.55286	1.47616	0	1.44114	0	0	0	0	1.27667	1.42318	0	1.23668	1.2459	0.986388	0	0	3.2856	2.52247	3.86165	3.4185	2.84887	5.10007	2.91606	1.96597	3.42582	0	2.48629	3.04064	3.60356	3.60643	2.49509
552.899	no reference	23888812	222526	0	0	0	0	0	0	0	0	0	0	0	0	0	0	1.7614	0	0	0	0	0	0	1.40004	0	0	1.95634	0	0	0	0	0	0	0	0	1.24093	0	0.886623	0	0	0	0	0	0
553.766	no reference	23093540	229090	2.14036	1.95503	1.87033	2.41977	2.0231	1.45957	0	0	0	2.45975	1.71579	2.23243	1.42588	1.64428	1.46787	0	0	0	1.54327	1.69259	1.46055	2.17808	1.72394	1.60073	1.41136	1.25225	0.782134	4.73823	4.14803	6.34344	4.47359	3.79914	7.18506	4.70194	3.5254	5.21048	4.60985	3.67793	4.86865	4.76692	4.74154	3.33269
554.577	no reference	17003208	467316	0	0	0	0	0	0	0	0	0	0	0	0	0	0	0	0	0	0	0	0	0	0.768233	0	0.791134	0	0	0	0	0	1.31025	1.38283	1.60354	0	0	0	0	0	0	0.950002	0	0	0
554.896	no reference	20293252	231197	0	0	0	0	0	0	0	0	0	0	0	0	0	0	1.37065	0	0	0	0	0	0	1.3788	0	0	2.26471	0	0	0	0	0	0	0	0	0	0	1.22273	0	0	0	0	0	0
555.131	no reference	30115524	218756	0	0	0	0	0	0	0	0	0	0	0	0	0	0	0	0	0	0	0	0	0	0.713271	0	0	6.79379	6.5828	7.01435	0	0	0	0	0	0	1.33736	1.2273	0	0	1.07662	0	0	0	0
555.177	C31H28N2O8	12476119	401342	0	0	0	0	0	0	0	0	0	0	0	0	0	0	0	0	0	0	0	0	0	0	0	0	0	0	0	0	0	0	0	0	0	3.22054	2.35391	2.25385	3.03646	3.36561	3.67265	0	0	0
555.179	no reference	25055408	510319	0	0	0	0	0	0	0	0	0	0	0	0	0	0	0	0	0	0	0	0	0	0	0	0	0	0	0	0	0	0	0	0	0	4.2403	4.7779	4.43062	6.33263	6.4375	6.10346	0	0	0
555.185	no reference	28135602	473500	0	0	0	0	0	0	0	0	0	0	0	0	0	0	0	0	0	0	0	0	0	0	0	0	0	0	0	0	0	0	0	0	0	6.15475	4.53579	5.14446	7.14664	7.10409	7.06806	0	0	0
555.187	C21H36N2O13S	11784370	405721	0	0	0	0	0	0	0	0	0	0	0	0	0	0	0	0	0	0	0	0	0	0	0	0	0	0	0	0	0	0	0	0	0	1.61876	2.06857	2.20538	2.84155	2.97121	3.20482	0	0	0
556.571	no reference	77607552	221322	3.21317	3.51519	3.568	3.54096	3.12749	3.14533	1.24825	0	1.2813	2.57622	3.43247	2.95907	4.05817	4.28563	3.51789	0	0	0	2.8126	3.30568	3.57396	5.05774	6.03837	6.20436	1.13485	1.24684	1.23929	13.4251	14.9922	12.0329	13.6047	13.7342	12.316	7.34299	8.19932	7.41826	7.27006	8.0458	7.65658	7.53958	7.46938	9.07644
556.574	no reference	14374231	411153	0	0	0	0	0	0	0	0	0	0	0	0	0	0	0	0	0	0	0	0	0	0	0	0	0	0	0	2.16224	0	1.20815	0	1.64276	1.20721	0	0	0	0	0	0	0	0	0
556.6	no reference	16069983	484976	0	0	0	0	0	0	0	0	0	0	0	0	0	0	0	0	0	0	0	0	0	0	0	0.79498	0	0	0	1.35497	0	1.46256	0	0	1.06576	0	0	1.05097	0	0	0	0	0	0
557.178	C27H30N2O11	31806206	254949	0	0	0	0	0	0	0	0	0	0	0	0	0	0	0	0	0	0	0	0	0	0	0	0	0	0	0	0	0	0	0	0	0	6.94862	6.18468	6.72869	8.00962	8.52081	9.12283	0	0	0
558.568	no reference	43283624	221518	2.01662	1.72223	1.79027	2.07167	1.46634	1.63949	0	0	0	1.67752	1.77536	1.89255	2.63525	2.53898	1.56236	0	0	0	2.00713	1.93093	1.54104	2.90784	3.08268	3.50627	0	0	0	7.28827	8.43164	6.3987	7.58107	7.47824	6.84145	3.85341	4.66732	3.95051	3.94833	4.40613	4.16245	4.41338	4.39774	5.26216
558.591	no reference	19903662	527501	1.16539	1.55526	1.16579	0.950711	0.796975	0.771362	0	0	0	0.94919	1.35605	1.04471	0	1.38709	0	0	0	0	0	1.17979	1.02708	1.59858	2.31966	2.07627	0	0	0	3.88212	3.95478	3.10888	3.05835	3.81223	3.52296	2.60518	3.46973	2.80043	1.82158	1.85502	2.03791	1.94488	1.95263	1.8421
558.597	no reference	45922288	493946	1.1234	1.25236	0.929825	1.17796	1.07011	1.04471	0	0	0	0.853601	1.32226	1.09041	0	0	1.22907	0	0	0	1.26637	1.21825	1.1429	1.6449	2.02199	2.14979	0	0	0	3.86411	4.40181	3.81723	3.29029	4.02455	3.80842	3.34594	3.45244	3.37327	1.93623	2.47718	2.13919	1.84754	1.83972	2.87094
558.834	no reference	13006710	229175	0.953553	0	1.04935	0.971261	1.14335	0.859113	0	0	0	0.853078	0	1.10036	0	0	0	0	0	0	0	0.998929	1.10282	1.47925	1.69904	1.57404	0.858041	0	0.81871	3.11389	3.54558	3.59776	3.52869	3.13462	4.04676	2.59197	2.73766	2.55369	2.42997	2.49803	2.35444	2.61655	2.61651	3.51342
558.862	no reference	13428607	233259	0	0	0	0	0.726237	0	0	0	0	0	0	0	0	0	0	0	0	0	0	0	0	0.748919	0	0	0	0	0	3.05537	2.32283	3.02036	2.55505	1.59621	4.17802	0.956519	0	2.23753	1.48412	1.37316	1.60627	0	0	0
560.566	no reference	16307917	229049	0.854897	0	0.922821	0.741299	0.888741	0	0	0	0	0	0	0	0	0	0.886166	0	0	0	0	0	0	0.972585	1.50966	1.40876	0	0	0	2.45391	3.42092	2.60396	2.59147	2.97564	2.58521	1.74616	1.85804	1.45107	1.94293	1.61428	1.80595	0	0	0
560.586	no reference	18790098	376665	0.779032	1.04529	1.16997	0.836306	0	0.764701	0	0	0	0.873323	0	1.17238	0	1.25562	0	0	0	0	1.33725	0	0.895785	1.12133	1.45261	1.70331	0	0	0	2.9881	3.46859	2.45057	2.63013	3.23219	2.83499	1.956	2.52169	1.9501	1.59826	1.91634	1.55093	2.14571	2.15736	2.3029
560.588	no reference	29636308	539123	1.66748	1.68957	1.63173	1.43402	1.65604	1.43625	0	0	0	1.32955	1.64806	1.48265	1.63565	1.91637	1.33364	0	0	0	0	1.27609	1.42367	2.28986	2.73259	2.4514	0	0	0	5.07081	5.65772	5.14429	4.81096	5.52522	4.82813	3.83678	4.179	3.69945	3.03138	2.89401	2.71811	2.42021	2.42017	3.31295
560.594	no reference	30750420	482861	1.27049	1.75909	1.46493	1.67846	1.53025	1.54424	0	0	0	1.15575	1.49446	1.4562	1.7996	2.05814	1.16183	0	0	0	1.55475	1.49723	1.69987	2.39674	3.35174	3.35572	0	0	0.757286	5.635	6.47289	5.6531	4.91404	6.7142	6.09232	4.52944	4.49028	4.59836	3.02565	3.13843	2.83386	3.46368	3.44805	3.92367
562.585	no reference	24557812	514537	1.16756	1.09147	1.26163	0.914776	1.20692	1.25411	0	0	0	1.10812	0	1.2303	1.96379	1.02034	1.43603	0	0	0	1.50134	1.42047	1.10305	1.78767	2.5978	2.34864	0	0	0	4.57892	4.77709	3.86743	4.29577	3.78451	4.32877	3.3752	3.59124	3.3823	2.28641	2.35539	2.0141	2.40495	2.41271	3.2053
562.591	no reference	58015004	481519	1.39659	1.70224	1.22298	1.6137	0.989495	1.31823	0	0	0	1.60997	1.20127	1.35056	1.86165	1.41528	0.935822	0	0	0	1.35163	1.01185	1.44162	2.00498	2.93119	2.74566	0	0	0	5.26316	5.77634	4.74538	4.37308	4.71163	4.96086	3.48102	3.90252	4.27239	2.84819	3.36084	2.83883	3.35498	3.316	3.62811
562.8	no reference	21800298	226545	1.10364	1.77116	1.31656	1.43804	1.21278	1.22417	1.16125	0	0	2.16452	1.52998	1.57427	0	0	1.12722	0	0	0	1.5515	1.14887	1.42381	1.5383	1.16504	1.46547	1.76876	0	0	5.68033	3.40481	3.48583	3.24886	3.58461	5.96255	4.55371	2.71361	5.86313	4.64678	3.19004	3.70458	6.50489	6.46197	4.26707
564.588	no reference	31621048	488049	0	0	0	0.798465	0.892583	0	0	0	0	0.882353	0	0	0	0	0	0	0	0	0	0	0	1.37097	1.0104	1.46287	0	0	0	2.70658	2.43048	2.4459	1.84134	3.04169	2.52444	1.92272	2.46161	2.17504	1.52711	1.64735	1.11957	1.80177	1.80564	0
564.785	no reference	33328872	219134	3.14881	2.66584	2.74262	4.77626	4.889	4.06359	2.78361	1.55156	1.55272	3.60234	2.46478	2.66643	2.44246	2.8838	2.54865	0	0	0	2.17036	2.19944	2.07433	2.91003	2.52952	2.48116	2.7733	2.16754	1.75927	9.31186	6.5228	9.27499	5.93565	6.09202	10.3696	7.28608	6.20859	8.04441	5.76343	5.38307	6.67331	8.93089	8.9619	7.61237
564.797	no reference	12510961	230255	1.01502	0	1.05605	0	0	0.720379	1.37976	0	0	1.24138	0	0	0	0	0	0	0	0	1.12454	0.96605	0	0.96574	0.873488	0.804861	0.883784	0.7938	1.05949	2.93769	1.72545	1.90904	1.54983	1.84832	3.0801	2.1356	1.44203	3.36479	2.00006	1.89317	2.28315	3.85176	3.84002	2.22271
564.841	no reference	17560820	227467	2.01703	0	0	0	0	0	2.56962	3.07413	2.79396	1.30438	0	0	1.91299	1.35724	3.01624	2.03133	0	1.9643	1.62309	0	0.906628	3.8185	0.776005	0.711813	1.83378	0.842336	0	2.06214	0	1.17451	0	1.70944	1.00636	2.05623	0	1.97456	0	0	0	1.86119	1.87576	0
565.161	C32H26N2O8	264724176	216906	1.2727	0	0	0	0	0	0	0	0	0	0	0	0	0	0	0	0	0	0	0	0	0	0	0	0	0	0	0	0	0	0	0	0	0	0	0	0	0	0	0	0	0
565.198	C20H38O18	28263620	222980	2.62493	4.20771	3.48714	1.73329	2.10826	1.83634	2.54969	3.23437	3.48835	3.03101	3.77883	4.3886	0	0	0	5.641	4.86918	5.0414	3.88002	4.24259	4.04558	1.13766	1.09677	0.752051	1.76699	2.22887	2.26397	1.71558	1.50898	1.48319	1.66182	0	1.50054	1.49889	0	1.17536	0	1.59603	1.63629	11.38	11.411	13.9123
565.784	no reference	14274601	224536	1.28944	1.27683	1.154	2.0427	2.08403	1.87518	1.12201	0	0	1.18389	0	1.52525	1.10879	1.05004	1.23134	0	0	0	0	0	1.01276	1.14928	1.20249	0.798971	1.62592	0	0	3.84714	3.42661	3.44117	3.12677	2.50665	4.44123	2.59266	2.49201	3.4772	2.37423	2.00646	2.98135	2.88242	2.88433	2.69857
566.582	no reference	82328872	216698	3.55164	4.63741	4.04865	3.33082	3.53961	3.64521	1.88502	1.77286	1.71018	3.22013	3.99091	3.33405	4.45445	4.62823	3.05227	0	0	0	3.58503	3.04207	3.62247	5.35232	7.2616	7.58742	0	1.50047	1.19698	14.4949	14.6057	13.0014	12.9809	14.7336	14.1317	9.82122	11.2758	11.1158	7.28563	8.48848	7.48371	8.16415	8.20296	8.66975
566.586	no reference	12845653	441935	0	0	0	0	0	0	0	0	0	0	0	0	0	0	0	0	0	0	0	0	0	0	0	0	0	0	0	1.17635	1.41181	0	1.29715	0	0	0	0	0	0	0	0	0	0	0
566.838	no reference	23885658	229954	2.76341	0	0.894705	0	0	0	3.44156	3.88975	4.23881	1.69397	1.28573	1.12668	1.49998	1.24221	3.6569	2.64349	0	2.72715	1.99903	1.47068	1.19464	5.1938	1.23433	1.22411	1.99554	0	0	2.20799	0	1.65355	1.2996	1.55669	1.25857	2.79238	0	2.47149	1.25796	0	1.28583	2.69765	2.69371	0
566.936	no reference	20449968	216773	0	0	0	0	0	0	0	0	0	0	0	0	0	0	0	0	0	0	0	0	0	0	0	0	0	0	0	0	0	0	0	0	0	4.08513	3.83384	3.59734	5.97007	5.50273	6.01995	0	0	0
567.073	no reference	100815688	218295	4.37046	4.39664	4.30091	1.1164	0.771219	1.00415	3.42732	3.57262	3.79256	2.50434	2.59016	2.15313	3.94787	3.78778	3.46771	5.37327	4.79658	6.35185	2.22716	1.37576	2.01099	4.75918	4.50722	4.49953	20.2953	24.1332	23.4815	4.51656	3.56156	4.73077	3.47642	3.51093	3.2855	11.5433	10.4977	9.88642	8.70161	8.89682	8.59304	4.61915	4.61129	5.5481
567.158	C34H33O2S2P	259743936	213428	1.19935	0	0	0	0	0	0	0	0	0	0	0	0	0	0	0	0	0	0	0	0	0	0	0	0	0	0	0	0	0	0	0	0	0	0	0	0	0	0	0	0	0
567.843	no reference	12450486	224575	1.06198	1.93628	1.862	2.46014	2.73106	2.52066	2.56855	3.56952	3.56569	1.41055	1.85297	1.99927	1.55117	1.64102	1.07928	0	0	2.34499	2.10862	1.93167	2.13354	0.93299	1.4279	1.45946	1.84803	1.80505	1.67836	0	0	0	0	0	0	0	0	0	0	0	0	0	0	0
568.076	no reference	16217164	227212	0	0	0	0	0	0	0	0	0	0	0	0	0	0	0.8504	0	0	0	0	0	0	1.00426	0	1.01192	3.38998	3.44088	3.77722	0	0	0.9983	0	0	0	1.78357	1.94824	1.87338	1.80629	1.46024	1.60334	0	0	0
568.579	no reference	20594492	228760	1.01335	0	1.15823	0.765403	1.20236	0.87598	0	0	0	1.21617	1.2494	1.0108	1.40814	1.27463	0	0	0	0	0	0	0	1.66872	2.04463	2.1102	0	0	0	3.85055	4.09427	3.58481	3.13673	3.77124	3.65012	2.50876	2.76758	2.86816	2.34879	2.0755	2.12065	2.22486	2.22482	2.84712
568.792	no reference	16072565	225213	0	1.38366	1.00695	0.927981	0	0	0	0	0	0	1.2548	1.05532	0	0	0	4.31013	3.05094	3.49205	1.34822	0.952242	0	0	1.21911	1.42554	0.783426	1.95838	1.83202	1.44301	3.37281	2.44311	0	3.1414	2.0081	1.09729	2.05136	1.52201	1.54376	2.04011	2.92852	0	0	0
568.933	no reference	25234596	210907	0	0	0	0	0	0	0	0	0	0	0	0	0	0	0	0	0	0	0	0	0	0	0	0	0	0	0	0	0	0	0	0	0	5.09065	4.64398	4.75523	6.97924	7.18887	7.42842	0	0	0
569.07	no reference	61199696	229775	3.06607	3.27466	2.51707	0	0	0	2.22486	2.48683	2.77913	1.02829	1.31319	1.26821	2.20847	2.29049	2.29566	3.27711	2.89987	4.08105	0	1.1734	1.40805	3.04392	2.90691	3.06602	12.0093	14.8641	14.2543	2.33661	2.61685	3.32545	2.47642	1.81887	2.28085	7.01954	6.13414	6.63899	5.3197	5.18355	5.36417	3.76483	3.75115	1.99279
570.93	no reference	12287635	218148	0	0	0	0	0	0	0	0	0	0	0	0	0	0	0	0	0	0	0	0	0	0	0	0	0	0	0	0	0	0	0	0	0	2.41519	1.63223	2.30315	3.23476	3.20619	3.61717	0	0	0
572.055	no reference	421741344	241786	0	0	0	0	0	0	0	0	0	0	0	0	0	0	0	0	0	0	0	0	0	0	0	0	1.86738	0	0	0	0	0	0	0	0	0	0	0	0	0	0	2.0171	2.01707	0
572.794	no reference	12909757	221947	1.03892	0	0	1.42413	1.33649	1.25917	0	0	0	1.1269	0	1.39243	1.08678	0	0.864407	0	0	0	1.57472	1.54927	1.46563	1.02684	0	0	0	0	0	3.83017	3.56898	3.93058	3.71702	4.53974	3.74485	1.90068	1.95814	1.95734	2.9928	3.4397	3.60886	3.80241	3.80235	3.60667
572.949	C18H11N2O16SP	13824132	474151	0	0	0	0	0	0	0	0	0	0	0	0	0	0	0	0	0	0	0	0	0	0	0	0	0	0	0	0	0	0	0	0	0	3.71293	3.9844	3.59434	4.05906	4.40627	4.06947	0	0	0
572.956	C19H11O19P	14315654	461095	0	0	0	0	0	0	0	0	0	0	0	0	0	0	0	0	0	0	0	0	0	0	0	0	0	0	0	0	0	0	0	0	0	3.68407	3.90369	3.55468	3.70365	4.16186	4.21416	0	0	0
572.998	no reference	20815102	226256	1.62344	1.48444	1.73821	1.64137	1.38367	1.88644	2.11548	2.2591	1.72046	2.07468	1.53393	1.52775	0	0	0	0	0	0	2.09095	1.60577	1.66221	1.27223	1.14504	1.22647	1.44059	1.17501	1.35526	2.32444	2.18026	2.37173	3.36431	2.4166	2.83751	1.70289	1.38459	2.03006	2.69904	2.79118	2.45014	8.82317	8.82693	8.67104
573.192	C37H34O2S2	23037208	223306	0	0	0	0	0	0	0	0	0	0	0	0	0	0	0	0	0	0	0	0	0	0	0	0	0	0	0	0	0	0	0	0	0	5.09107	4.84334	4.20905	6.53265	6.20055	5.95771	0	0	0
573.331	C26H54O11S	31638392	215734	7.37116	7.64494	6.76665	0.84795	0.941647	0.934385	1.5156	0	0	5.56918	5.83923	5.20476	0	0	0	0	0	0	1.55855	2.09434	2.05703	0.813569	0.795801	0.862563	1.87049	1.6195	1.69014	0	0	0	0	0	0	0	0	0	0	0	0	0	0	0
573.956	no reference	33943932	204624	0	0	0	0	0	0	0	0	0	0	0	0	0	0	0	0	0	0	0	0	0	0	0	0	0	0	0	0	0	0	0	0	0	9.18219	9.2072	8.4635	9.40759	9.77246	9.99223	0	0	0
574.568	no reference	49628520	219006	1.20699	1.96569	1.721	1.59951	1.64703	1.5212	0	0	0	1.31171	1.33938	2.06366	1.89197	1.46309	1.06628	0	0	0	1.9231	2.12328	2.04819	2.34869	3.25564	3.5885	0	0	0	6.51335	7.39529	7.01353	6.04622	7.64692	7.09283	3.80448	4.28578	3.86982	3.55768	4.56337	4.24804	3.67226	3.69167	4.45499
574.791	no reference	21855926	221204	2.1217	1.77206	1.62948	1.89457	2.24273	2.24169	1.25326	0	1.21417	2.08569	3.18062	2.60606	0	0	1.07065	0	0	0	2.57491	2.66172	2.98816	2.23559	1.46072	1.14942	0	0.808339	0	6.74446	5.79785	6.65438	6.74849	6.77291	6.40978	3.62893	3.58974	3.89187	5.08255	5.49524	5.75525	6.07656	6.13486	5.43455
574.946	no reference	20342540	446861	0	0	0	0	0	0	0	0	0	0	0	0	0	0	0	0	0	0	0	0	0	0	0	0	0	0	0	0	0	0	0	0	0	5.50251	4.97613	4.91637	5.31473	5.49526	5.26573	0	0	0
574.953	C24H9N4O8S2P	19359502	434596	0	0	0	0	0	0	0	0	0	0	0	0	0	0	0	0	0	0	0	0	0	0	0	0	0	0	0	0	0	0	0	0	0	5.37745	5.35659	4.79299	5.65868	5.91744	5.45865	0	0	0
574.995	no reference	18046818	221868	1.66937	1.58401	1.25673	1.67975	1.42513	1.73044	2.51162	1.68031	1.82043	1.21833	1.53563	1.80093	0	0	0	0	0	0	1.68589	1.913	1.89899	1.2786	0.897642	0.987232	0.977003	1.43826	1.48465	2.73588	2.38435	2.52029	3.03272	2.6416	2.10749	1.71511	1.31348	1.24141	1.96124	2.12341	2.40085	6.78327	6.7637	8.89694
575.953	no reference	41396268	204085	0	0	0	0	0	0	0	0	0	0	0	0	0	0	0	0	0	0	0	0	0	0	0	0	0	0	0	0	0	0	0	0	0	11.0006	10.9195	10.68	11.827	12.7779	12.1627	0	0	0
576.565	no reference	68634480	216949	2.21438	2.10622	2.608	2.41702	1.97869	2.02747	1.33194	0	0	2.21401	2.38207	2.87682	2.19795	1.80249	1.34755	0	0	0	2.49041	2.0946	2.34122	3.11034	4.55761	4.58857	0	0.891233	0	9.75175	11.0967	9.64005	9.16144	10.9771	9.85589	5.78887	6.08887	5.94315	5.60443	5.74541	6.06164	4.60118	4.61668	5.55
576.788	no reference	15433901	222092	2.10465	1.71645	1.47855	1.74866	1.25139	1.45548	1.20785	0	0	1.51231	1.6218	1.6159	1.39635	0	0.89575	0	0	0	1.70661	1.37231	2.03496	2.07274	1.78732	1.47814	0.97817	0	0	4.77609	4.72166	4.69909	4.73699	4.45364	4.6182	3.57622	3.13456	3.39294	3.45335	3.66788	3.99137	3.54217	3.55769	4.1947
577.95	no reference	18729572	209340	0	0	0	0	0	0	0	0	0	0	0	0	0	0	0	0	0	0	0	0	0	0	0	0	0	0	0	0	0	0	0	0	0	5.17571	4.73148	4.78873	6.02022	5.54002	5.41063	0	0	0
578.562	no reference	58444152	216763	1.77172	1.96683	1.99075	1.88441	1.86471	1.83182	1.38497	1.41769	1.51282	1.70472	2.26704	2.1783	1.93748	1.89126	1.2243	0	0	0	1.76122	1.82434	1.59962	2.42645	3.98824	4.00423	0	0	0	7.68435	9.14784	7.88929	7.47046	8.40831	8.07196	4.8559	4.96501	5.14348	4.86664	5.59286	4.58594	4.15763	4.20818	4.83397
578.944	no reference	25187894	208496	0	0	0	0	0	0	0	0	0	0	0	0	0	0	0	0	0	0	0	0	0	0	0	0	0	0	0	0	0	0	0	0	0	6.74874	6.66272	6.36629	7.0264	7.20384	7.41467	0	0	0
579.018	no reference	13528881	479938	0.970143	1.50322	1.20152	1.05376	1.08576	1.19234	1.5926	1.65202	1.66337	1.46579	1.29943	1.07795	0	0	0	0	0	0	1.51484	1.21023	1.5718	0.951565	1.1505	0.793199	1.04919	0.901633	1.15813	1.93146	1.94285	1.82098	1.62705	1.62484	1.57775	1.01743	1.12443	1.42448	1.42578	1.54058	1.47753	4.915	4.91492	4.44413
580.018	no reference	31404046	213939	2.51425	2.34875	2.41698	2.87183	2.75699	2.75821	4.00381	4.43458	3.76771	2.87148	2.78632	2.21091	1.15283	1.63252	1.03414	2.38158	1.92815	3.14758	2.94141	2.87245	2.93613	1.81735	2.17556	2.13598	2.09653	2.17991	2.29538	3.43512	2.97511	3.47968	3.83375	3.36068	4.13427	2.98609	2.55127	3.20362	3.3377	2.88915	3.32361	11.6821	11.6197	12.1066
580.559	no reference	30788476	221838	0.971676	1.18376	1.58047	1.10451	0	0.689161	0	0	0	1.08573	0	0	0	1.15915	0	0	0	0	0	1.15928	0.903684	1.56177	2.07539	2.15808	0	0	0	4.26049	4.99669	4.80164	3.78227	4.42589	4.34587	2.4474	3.96365	3.15518	2.38188	2.36288	2.65807	1.97756	1.97947	2.12838
580.811	no reference	14115622	217238	1.34959	0	0	0	0	0	0	0	0	1.43878	0	0	0	0	0	0	0	0	0	0	0	0.920962	0	0	0	0	0	0	0	4.06089	3.55841	0	4.39177	1.75296	0	2.6099	1.32893	0	0	2.4896	2.50708	0
580.962	no reference	12471960	224543	0.875796	2.85164	2.26752	2.82704	2.52883	2.44441	3.06231	2.80722	2.28146	1.50451	2.55907	2.54292	1.60113	1.48766	0	0	0	2.33661	2.69439	2.20911	2.11206	0	1.14917	0.74006	2.08265	1.39886	1.29133	1.67817	1.53473	0	0	2.40716	1.62638	1.32547	2.03185	1.32543	1.69833	2.3046	2.38681	5.40005	5.39997	6.79111
581.009	C21H15N2O16P	13693162	438843	1.11914	1.03051	1.39691	1.3022	1.34645	1.09287	2.17778	1.70996	1.75729	1.19656	1.54535	1.30784	0	0	0	0	0	0	0	0.983241	1.15763	1.00158	0.774612	0	0.963609	1.04789	1.27846	1.71569	0	1.83859	1.43398	1.66229	1.64422	0	1.63915	1.53254	1.64675	1.78799	1.63442	4.90752	4.92302	5.63779
581.015	C28H15N4O5S2P	14348524	475456	1.09052	0	1.02466	1.35376	0.93854	1.06925	1.44732	1.89577	1.51827	0	0	0	0	0	0	0	0	0	1.35128	1.43393	1.38483	0.939235	0	0.871485	0.88781	0.899738	0.807171	0	1.66047	2.19276	2.29085	1.91884	1.30014	1.07775	0	1.12274	1.50057	1.89076	1.26787	4.26119	4.25334	5.07404
582.015	no reference	30028234	216089	1.93131	2.65439	2.49744	2.61995	2.528	2.67224	3.27644	3.85658	3.83288	2.46973	2.2704	2.4889	0	0	0	2.106	1.46176	2.45972	2.63663	2.71998	2.67342	1.81749	2.10428	1.87331	1.8763	2.21582	2.00166	3.52696	2.69273	3.57337	3.64552	3.32913	4.04399	3.18591	2.39874	3.16076	3.05707	2.90742	3.61434	9.74736	9.70438	11.3835
583.009	C28H12N2O11S	53834408	219394	4.1711	4.18517	4.12075	4.52395	4.51459	4.91134	6.81187	6.41648	6.75866	4.23171	4.17046	4.02473	1.86209	2.29541	1.6178	2.81258	2.42375	5.11017	4.56881	4.34734	5.16481	3.14285	3.43693	3.24366	3.62678	3.67904	3.78383	5.82139	5.56242	6.10878	6.54641	5.51792	6.77509	5.34697	4.24351	5.29573	5.23268	6.05997	5.91982	17.8344	17.7563	20.5493
583.368	C32H56O7S	4134352640	210301	2.71488	0.973094	1.70419	0	0	0	0	0	0	1.13266	0	0	0	0	0	0	0	0	0	0	1.55759	0	0	0	0	0	0	0	0	0	0	0	0	0	0	0	0	0	0	2.23205	2.23396	0
584.371	no reference	1457868672	203458	1.04875	0	0	0	0	0	0	0	0	0	0	0	0	0	0	0	0	0	0	0	0	0	0	0	0	0	0	0	0	0	0	0	0	0	0	0	0	0	0	0	0	0
584.608	no reference	19779316	222117	1.36941	0	0	0	0	0	0	0	0	0	0	0	2.06857	1.34365	3.1626	0	0	0	0	0	0	3.60076	1.03041	0.827675	0	0	0	1.68773	0	1.14298	0	0	0	1.69201	0	1.57347	0	0	0	0	0	0
584.843	no reference	19036342	215413	1.04019	1.34447	1.15302	0	0	0	0	0	0	0	0	1.00726	2.13848	2.39176	2.13067	0	0	1.63353	0	0	0	2.17395	2.13925	2.1998	3.50427	4.18187	4.23423	2.25496	2.10808	2.28284	1.70739	1.49919	1.61403	4.85652	4.72939	4.52249	3.47162	3.31186	3.25402	0	0	0
586.605	no reference	21244276	214790	1.29749	0	0	0	0	0	0	0	0	0	0	0	1.90486	1.35267	3.80653	0	0	0	0	0	0	3.73806	1.12832	1.12607	0.791594	0	0	1.7128	0	1.14501	0	0	1.15479	2.19547	0	1.88588	0	0	0	0	0	0
586.803	no reference	23333490	212506	1.67684	0	0.955046	0	1.28258	0.664086	0	0	0	1.33119	1.31121	1.52788	0	0	1.67957	2.22252	0	2.08225	1.21508	1.1174	1.0029	1.40234	1.63784	1.40179	1.21749	0.864917	0	3.89082	3.71078	7.10425	4.49323	3.68901	7.05074	2.46606	2.51026	3.96738	4.19418	2.61354	3.6195	2.40585	2.39511	0
586.84	no reference	33908440	216582	2.61777	2.41544	2.82927	0	0	0	0	1.60302	0	1.2948	1.23864	1.26932	4.15721	4.13115	3.4564	2.56782	0	0	1.19955	0.95425	0.963091	3.46553	4.03855	4.17955	6.60129	8.081	7.89778	3.56971	4.29422	4.06135	3.19343	2.48058	2.56747	9.39511	9.2202	8.47295	6.00708	6.28814	6.40963	2.17322	2.16637	2.80377
588.602	no reference	14595307	216289	0	0	0	0	0	0	0	0	0	0	0	0	1.24761	0	2.50399	0	0	0	0	0	0	2.37283	0	0	0	0	0	0	0	0	0	0	0	1.30578	0	1.31259	0	0	0	0	0	0
588.837	no reference	27784528	209678	2.1837	2.21336	1.93231	0	0	0	0	0	0	0.937858	0	1.03501	3.0743	3.40853	2.76716	0	0	0	0	0	0	3.46924	3.21517	2.89584	5.08548	6.64662	6.29896	3.2174	3.10464	3.30451	2.51314	2.81616	2.19173	7.36782	7.28931	7.16434	4.60289	5.1746	5.07861	0	0	1.84873
590.924	no reference	13134026	213734	0	0	0	0	0	0	0	0	0	0	0	0	0	0	0	0	0	0	0	0	0	0	0	0	0	0	0	0	0	0	0	0	0	2.32577	2.05678	2.23806	3.38789	3.24171	3.63908	0	0	0
592.561	no reference	38131600	213781	1.19674	1.22881	0.865089	1.35534	1.30497	1.11059	0	0	0	1.35229	2.02321	1.30656	0	0	1.52621	0	0	0	1.47363	1.30563	1.33263	1.77459	1.11196	1.0241	0	0	0	6.225	5.61647	5.83764	5.52305	6.2943	6.00634	3.31442	2.03968	3.42677	3.23334	3.86266	3.98163	2.60825	2.60821	2.47134
592.765	no reference	23843942	210037	3.36252	3.00962	2.47157	2.92842	2.57632	3.22776	2.50019	1.90536	1.39154	3.0246	3.30345	3.01548	1.75577	2.0038	1.69423	0	0	0	3.78492	3.45033	3.0984	2.78817	3.45364	3.5257	1.47936	1.50293	1.10073	7.07732	7.68072	7.13463	7.5525	7.73101	6.9596	4.41957	4.66978	4.81591	5.43177	5.79164	5.96873	10.2241	10.1772	10.6293
594.093	C28H26N3O6S2P	14052808	204481	0	0	0	0	0	0	0	0	0	0	0	0	0	0	0	0	0	0	0	0	0	0	0	0	3.01244	3.30181	3.27311	0	0	0	0	0	0	0	0	0	0	0	0	0	0	0
594.558	no reference	45078928	207717	1.55902	1.56301	0.961818	1.53504	1.45065	1.66368	0	0	0	1.8076	1.93813	1.53945	0	1.44888	1.67808	0	0	0	2.47877	2.30272	1.79215	2.63778	1.83546	1.57982	0	0	0	8.236	7.08277	7.49642	7.76207	7.78082	7.41347	3.52626	3.15968	4.00522	4.80144	4.84333	4.86679	3.09039	3.08547	2.20748
594.763	no reference	22869694	212551	2.47993	3.10548	2.83376	2.28125	2.79208	2.82794	2.13948	1.83995	1.62198	2.5631	3.20838	2.50096	2.09669	1.72928	1.24912	0	0	0	3.18072	2.6729	3.04395	2.55764	3.29406	3.15826	1.07811	1.46272	1.14044	6.63348	6.92831	6.76315	7.47218	6.36893	6.13146	4.53041	4.73919	4.43926	5.0107	6.04739	5.07179	10.1348	10.1269	10.827
596.555	no reference	34167700	211031	1.69467	0	1.54827	1.28316	1.23784	1.10441	0	0	0	1.27549	0	1.15541	1.2805	1.29398	1.15739	0	0	0	1.57588	1.32217	1.42531	2.15519	1.54392	1.69716	0	0	0	6.12959	5.60065	5.57605	5.74574	6.56737	5.46897	3.61304	2.73046	3.13836	3.64806	3.74507	3.18731	2.24677	2.24479	2.42163
597.025	C19H23N2O14S2P	14925560	215448	1.47999	1.52859	1.66373	1.19154	1.08379	1.58531	1.78166	2.2223	2.04191	1.54873	1.23372	1.05805	0	0	0	0	0	1.88381	1.55688	1.80054	1.79008	0.892727	1.3852	1.06215	1.39499	1.3556	1.29607	2.90657	2.89554	3.03451	3.056	2.84126	2.95848	1.61867	2.06327	1.96076	2.38268	2.87577	2.63993	5.7744	5.75874	6.49362
598.786	no reference	12286553	457002	1.29211	1.3693	1.42634	2.04102	1.68723	1.75832	0	1.77962	1.55868	1.38484	1.48231	1.02214	1.55694	1.09923	0	0	0	0	1.66728	1.41609	1.35028	1.84363	1.83484	1.87747	0.931374	0.856097	0.787198	3.35399	3.1522	3.02218	3.01109	3.2237	3.8227	2.64281	2.56355	2.38387	2.5033	3.29259	2.55203	4.73899	4.75449	4.79568
598.972	C22H17O14S2P	16634200	214622	1.81221	0	0	0	0	0	1.71555	0	0	2.40702	0	0	0	0	1.46208	0	0	0	0	0	0	0.989061	0	0	1.56123	0	0	0	0	2.77901	1.8764	0	2.46677	1.35731	0	2.36074	1.27694	0	0	2.86623	2.87786	0
599.022	no reference	14409922	216445	1.13801	1.03354	1.29871	1.2896	1.3274	0.99904	2.4239	1.85414	2.06094	1.75256	1.66357	0.950008	0	0	0	0	0	0	1.13099	1.70215	1.42937	1.1525	1.36454	1.56503	0.969795	1.44055	0.967998	2.71181	2.81943	2.24027	3.41056	2.91057	2.90771	2.07523	1.9828	1.63479	1.78033	2.28856	2.55205	5.19068	5.20034	6.06886
599.786	no reference	12911151	216137	1.54029	1.80393	1.66846	1.74083	1.78523	1.74739	1.13071	1.41853	0	2.18767	1.84411	1.48043	1.55035	1.47083	1.07993	0	0	0	1.61446	1.78033	1.92278	1.96928	2.51758	2.37567	1.02472	0.969584	0.85022	3.43067	3.78017	3.39388	3.4509	4.41637	4.01651	2.65373	3.44853	2.98209	3.11825	2.74138	2.52075	5.06037	5.0525	5.5217
600.783	no reference	12172535	452930	1.38004	1.71469	1.73971	1.64401	1.58314	1.58291	1.12441	0	1.46199	1.10693	1.85725	1.72466	0	0	0	0	0	0	1.63367	1.45952	1.1054	1.6799	1.81516	1.74898	0	0	0	2.454	2.96186	2.79286	3.06284	2.72859	3.78722	2.70073	2.52344	2.63514	2.43479	2.53735	2.07469	4.84054	4.84047	4.80547
601.783	no reference	13008641	209762	1.4116	1.9482	1.79926	1.76155	1.61016	1.74746	1.62958	0	1.63299	1.76528	1.78207	1.3327	1.42024	1.67732	1.27204	0	0	0	1.99748	1.36706	1.80263	1.83672	2.01568	2.42454	0.966312	0.806763	0.921883	4.24726	3.65064	3.75445	3.29811	3.8611	3.65607	3.18666	2.43853	2.85221	2.64846	2.43192	2.87659	5.09767	5.07618	6.12108
602.381	no reference	29871168	207205	0	0	0.865105	0	0	0	0	0	0	0	0	0	0	0	0	0	0	0	0	0	0	0	0	0	0	0	0	0	0	0	0	0	0	0	0	0	0	0	0	0	0	0
604.756	no reference	46048228	201541	0	6.47476	6.20692	7.7667	8.5879	8.96338	0	4.16237	3.0688	0	7.07368	6.57156	6.27198	5.57815	0	0	0	0	5.85423	5.76963	5.37331	0	4.85371	5.87022	0.873085	3.84412	3.12011	1.55956	11.4429	0	0	11.8659	0	0.996821	10.2715	1.00221	1.60557	10.1036	8.13269	0	0	17.4718
604.774	no reference	24355388	209734	2.77168	3.42588	3.4598	3.57313	3.29769	3.53528	3.01525	2.50766	2.53933	3.37534	3.6823	3.53257	2.70132	2.7073	2.20421	0	0	1.91025	3.65526	3.42364	3.68496	3.37956	3.91506	4.21413	1.94626	1.92835	1.73297	7.22625	7.5544	6.2102	6.75168	7.59834	7.57765	5.80849	5.56472	5.87628	4.62228	5.45694	4.86268	9.31485	9.29135	11.5665
604.813	no reference	22453230	214673	0	0	0	0.777665	0	0.665158	0	0	0	0	0	0	0	0	0	0	0	0	0	1.08727	0.985375	0	1.26086	1.14184	0	0	0	2.61818	3.9979	6.83624	3.79935	3.7784	5.53355	1.86536	1.75724	3.06498	2.62739	2.77946	3.0034	0	0	0
605.756	no reference	18106208	207241	0	2.1064	2.77434	3.0519	3.3319	3.72936	0	0	1.26184	0	2.44133	2.77863	2.28215	2.13397	0	0	0	0	2.49023	2.59926	2.46442	0	2.38017	2.06921	0	1.78947	1.42774	0	4.63408	0	0	4.36241	0	0	4.66124	0	0	3.73085	3.45442	0	0	7.66747
606.034	no reference	22316832	221940	1.27209	1.62974	1.47351	1.95006	2.11449	2.03868	3.82575	4.55019	3.14905	1.06281	1.35621	1.38302	0	0	0	1.8544	1.45201	2.74118	2.0228	1.77422	1.73274	1.08934	1.03473	1.30598	1.80475	2.02857	1.90667	0	0	0	0	0	0	0	0	0	0	0	0	0	0	0
606.72	no reference	15515082	218215	1.27548	1.18635	0.972132	0.907944	0	1.1343	0	0	0	1.08296	0	1.09206	0	1.02963	0	0	0	0	0	0	0.945964	0.76742	0.900345	0.785871	0.995444	0	0	2.80604	2.32923	4.72381	3.12308	2.03149	4.37151	1.87998	1.5449	2.40301	1.88888	1.42983	1.81285	2.12183	2.12862	0
606.753	no reference	27157998	210174	0	3.22877	3.85351	4.44603	4.47123	5.12987	0	2.0642	1.85643	0	3.67939	3.63738	3.38693	2.89986	0	0	0	0	3.18382	3.36972	3.00017	0	2.80493	3.26219	0	2.34537	1.49744	1.36293	7.0025	0	0	6.74583	0	0	6.45558	0.99323	0	5.78491	5.07503	0	0	9.88508
608.031	no reference	13912311	226734	0	0	0	1.15919	1.33834	1.4735	2.4892	2.1741	2.39278	0.881028	0	0.9599	0	0	0	0	0	0	1.22795	1.18968	0.965539	0	0	0	0.937219	1.43866	1.04959	0	0	0	0	0	0	0	0	0	0	0	0	0	0	0
608.247	no reference	34517116	187181	0	0	0	0	0	0	0	0	0	0	0	0	1.08675	0	0	0	0	0	0	0	0	0	0	0	0	0	0	0	0	0	0	0	0	0	0	0	0	0	0	0	0	0
608.717	no reference	12713918	212876	1.06424	0	0	0.821488	0.825584	0	0	0	0	0.958751	0	1.13795	0	0	0	0	0	0	1.23369	0	0	0.932787	0	0.726528	0	0	0	2.49875	1.62203	3.87095	3.02988	1.7832	3.68611	1.65771	1.46228	2.33151	1.69569	1.66198	1.49708	1.91287	1.91284	0
608.728	no reference	20201408	206051	1.71316	1.99012	1.52045	1.68107	1.74809	1.57139	1.65039	0	0	1.76692	1.84257	2.09583	1.39623	0	1.40097	0	0	0	1.21251	1.8201	1.42498	1.75441	1.91607	1.41511	1.18164	0	0	5.05112	4.40774	6.15064	4.87408	4.11162	6.17625	3.71766	2.98556	4.54354	3.63398	3.30069	4.24561	3.79248	3.78269	2.41934
608.917	C17H11N2O17S2P	12225796	201986	0	0	0	0	0	0	0	0	0	0	0	0	0	0	0	0	0	0	0	0	0	0	0	0	0	0	0	0	0	0	0	0	0	3.11521	2.30537	3.17205	3.10376	2.68411	3.44861	0	0	0
610.536	no reference	36923860	204070	1.03574	1.73153	1.80533	1.34323	1.18532	1.36476	0	0	0	1.20982	1.51326	1.69674	1.75796	2.05082	1.55337	0	0	0	1.14286	1.47112	1.47466	2.20968	2.70108	2.79563	0	0	0	6.12877	7.43698	5.89637	5.4525	6.60131	5.134	3.43164	3.97152	3.07079	3.77755	3.71475	3.05927	3.44332	3.43743	4.45741
610.725	no reference	13924905	221948	1.12021	1.36286	0.861488	1.09214	1.0856	0.905812	0	0	0	1.17725	0	1.46285	0	0	0	0	0	0	1.19514	0	0	1.10617	0	0.970464	0	0	0	2.56809	2.36438	3.23883	2.77561	2.33111	4.33243	2.09563	1.75508	2.83065	2.11229	1.85525	2.60109	1.84603	1.85281	0
610.858	no reference	17068614	203140	0	0	0	0	0	0	0	0	0	0	0	0	0	0	1.04885	0	0	0	0	0	0	1.05942	0	0	1.55984	0	0	0	0	0	0	0	0	0	0	0	0	0	0	0	0	0
612.533	no reference	58518504	203839	2.16338	2.11354	2.32618	1.79888	2.30181	1.97226	0	0	0	1.69337	2.27911	1.98436	2.47314	2.50288	1.59433	0	0	0	1.73349	2.42554	2.45039	3.16104	4.17769	4.48864	0.79002	0	0	9.53824	11.6151	8.75984	9.7258	10.6109	8.66935	5.51103	5.99225	5.09676	5.53197	6.15222	5.31659	4.12015	4.12398	6.55542
612.855	no reference	20067554	204675	0	0	0	0	0	0	0	0	0	0	0	0	0	0	1.01233	0	0	0	0	0	0	1.07561	0	0	1.569	0	0	0	0	0	0	0	0	0	0	0	0	0	0	0	0	0
613.09	no reference	32571304	215130	0	0	0	0	0	0	0	0	0	0	0	0	0	0	0	0	0	0	0	0	0	0	0.819038	0	6.59177	7.4372	7.58634	0	0	0	0	0	0	1.90947	1.5918	1.14147	0	1.17505	1.11094	0	0	0
613.144	C23H34O17S	12784095	371853	0	0	0	0	0	0	0	0	0	0	0	0	0	0	0	0	0	0	0	0	0	0	0	0	0	0	0	0	0	0	0	0	0	2.4903	2.24824	2.19516	2.86645	2.98875	3.39706	0	0	0
613.186	no reference	13429891	224535	0	0	0	0	0	0	0	0	0	0	0	0	0	0	0	0	0	0	0	0	0	0	0	0	0	0	0	0	0	0	0	0	0	0	0	0	0	0	0	3.36101	3.34928	5.82033
614.144	C30H34NO7S2P	36836104	207554	0	0	0	0	0	0	0	0	0	0	0	0	0	0	0	0	0	0	0	0	0	0	0	0	0	0	0	0	0	0	0	0	0	8.12792	6.93783	7.27583	9.77996	9.92144	10.3616	0	0	0
614.53	no reference	56421888	203728	2.07	2.01326	2.11575	1.92606	1.9794	1.92171	1.3144	0	1.21511	2.09001	2.32767	2.15412	2.6958	2.31444	2.13768	0	0	0	1.9209	1.88968	2.05516	3.1612	3.77898	4.20758	0.826356	0	0	9.26246	10.5833	8.25118	9.07853	10.0839	8.4937	5.37173	5.73885	4.60335	4.91027	5.39976	4.92848	4.63247	4.63434	6.35616
614.556	no reference	19172870	207349	0.921511	1.12131	0.904924	0.890086	0.935821	0.849003	0	0	0	0.957594	0	1.32973	1.9009	2.20052	1.67009	0	0	0	0	1.04059	0	1.75219	2.25095	2.18665	0	0	0	3.76159	3.75785	3.01839	3.50727	3.70025	3.83074	1.90841	2.51215	2.54885	2.27764	2.42231	1.73563	2.73145	2.72362	2.1128
614.756	no reference	15142806	211452	1.32615	1.78735	1.80352	1.95186	1.66674	1.79433	0	1.28956	1.48554	1.49205	1.93295	1.70858	1.23974	1.22397	0.963837	0	0	0	1.57704	1.77673	2.30799	2.06571	2.57741	2.21607	0	0.878476	0.755894	3.76762	4.64865	4.47501	4.88924	5.03965	4.71136	3.21439	2.94019	3.21203	3.26365	3.47083	3.85054	5.18149	5.19699	4.27504
615.087	no reference	20734344	216637	0	0	0	0	0	0	0	0	0	0	0	0	0	0	0	0	0	0	0	0	0	0	0	0	4.07658	5.02194	4.82934	0	0	0	0	0	0	1.027	0	1.22365	0	0	0	0	0	0
615.138	no reference	46060592	203133	0	0	0	0	0	0	0	0	0	0	0	0	0	0	0	0	0	0	0	0	0	0	0	0	0	0	0	0	0	0	0	0	0	10.2589	9.35042	9.06049	12.1877	12.7101	12.5851	0	0	0
616.141	no reference	12428633	192349	0	0	0	0	0	0	0	0	0	0	0	0	0	0	0	0	0	0	0	0	0	0	0	0	0	0	0	0	0	0	0	0	0	2.60965	2.41147	2.50378	3.16496	3.14187	3.22365	0	0	0
616.527	no reference	36778012	207566	1.5262	1.08931	1.77209	1.21969	1.47908	1.16334	0	0	0	1.43679	1.58906	1.35277	1.98917	1.25639	1.37015	0	0	0	0	1.44757	1.40491	1.89663	2.53093	2.77039	0	0	0	6.01266	7.07308	5.44538	5.8059	6.43944	5.88143	3.16647	3.89012	3.1229	3.60928	3.36411	3.09104	2.58867	2.58766	3.89722
616.553	no reference	68349984	200005	3.33935	4.26419	4.0656	3.36804	3.825	3.48677	1.20551	0	0	3.60441	3.0966	3.28477	7.08782	7.94367	5.85789	0	0	0	2.6909	3.13135	3.73697	5.73178	7.27776	8.05478	1.50799	1.01322	0.87167	12.2818	14.3044	11.6983	11.3884	12.7807	12.6739	8.8593	10.1403	10.0564	6.47553	7.96361	6.23807	8.05522	8.07845	9.35147
616.753	no reference	15766091	209294	1.43269	1.16072	1.36629	1.66657	1.86455	1.69401	1.49444	1.57134	1.28598	1.62527	2.58821	2.28061	1.56453	1.28679	0.950427	0	0	0	1.4488	2.01245	1.74237	1.99016	2.01102	2.25024	0	0	0	4.30662	4.18715	4.38537	4.08897	3.74481	4.90528	2.49186	3.26181	2.90149	3.43448	3.51829	4.09907	4.69122	4.67558	5.72474
616.793	no reference	13854647	206374	0.941234	1.01486	1.14304	1.06647	1.28953	1.42404	0	0	0	1.40857	1.3583	1.00344	0	0	0	0	0	0	1.22848	1.26942	1.08808	1.3676	1.52235	2.01405	0.835787	0.912599	0.958499	4.2376	4.67527	4.21827	4.01971	4.02968	3.91891	3.1232	2.51099	2.9753	2.47429	2.12122	2.27718	3.73342	3.71389	4.17444
617.358	no reference	14734779	198117	3.43293	3.38043	3.06586	0	0	0.690286	0	0	0	1.85452	1.35336	1.38352	0	0	0	0	0	0	0	0	0	0	0.830076	0	1.03382	0.883521	0.89795	0	0	0	0	0	0	0	0	0	0	0	0	0	0	0
618.772	no reference	13465163	202479	0	1.45583	1.08467	2.29121	2.95363	2.48627	0	1.38379	0	0	1.30895	1.24446	1.62794	0	0	0	0	0	1.19981	1.2164	0.919494	0	1.10529	1.16871	0	1.04813	1.0168	0	2.46181	0	0	2.4429	0	0	2.15744	0	0	2.11383	2.03134	0	0	4.34397
618.79	no reference	13653265	206577	1.21287	1.12251	1.19096	1.0108	0.857947	1.02717	1.25144	0	1.30426	1.13174	0	0	0	0	1.03597	0	0	0	0	1.35462	1.34604	1.45415	1.34393	1.9508	0.89905	0	0	3.46815	4.55726	4.08872	3.30803	4.0866	4.24792	2.97669	2.71444	2.71874	2.84002	2.4006	2.57996	3.212	3.21585	2.64098
619.203	no reference	49075088	200084	1.85753	3.40178	2.96934	2.70374	3.22321	3.26246	8.22866	8.17692	8.95744	2.56074	3.08301	3.1359	0	0	0	5.52661	4.19459	6.55586	3.67708	3.32386	3.4966	0	0.873894	1.10809	3.47654	3.69193	3.57217	1.41851	1.68451	1.36885	1.90116	1.8821	1.54946	1.13504	1.27695	1.29549	1.90855	1.61879	1.41403	15.9634	15.9632	17.6814
620.206	C34H40NO4S2P	13161613	210003	0	0	0	0	0	0.806604	2.40651	2.09961	2.47676	0	1.31599	0	0	0	0	0	0	0	0	0	0	0	0	0	0.926105	1.22806	0.784581	0	0	0	0	0	0	0	0	0	0	0	0	4.12916	4.10963	4.96908
622.544	no reference	69662352	197322	3.29971	3.95715	3.36212	3.71426	3.57205	3.32164	1.54936	1.78354	1.33855	3.80911	2.87904	3.18072	7.16112	6.89357	5.82364	0	0	0	3.05331	3.0321	3.00793	6.12414	8.08397	8.00012	1.3674	1.30384	1.25504	12.4868	14.358	11.1151	11.4278	13.5671	12.0883	8.56167	10.1814	9.31649	6.7114	7.11166	6.83174	7.29694	7.28125	8.67149
622.767	no reference	24244404	203344	0	1.8499	1.80702	1.78841	1.73558	1.54827	0	0	0	1.31727	2.38909	2.45677	1.4833	1.38225	0.891986	0	0	0	1.62125	1.93123	1.66707	0.894243	1.83791	2.02004	0.915113	0.868082	0	3.07413	4.34754	1.27809	0	4.99663	2.57382	2.51891	4.00188	2.60992	3.71192	4.48142	5.70316	3.40927	3.39364	5.19979
622.799	no reference	16113803	202269	1.92077	0	0	0	0	0	2.48815	2.36745	1.94217	1.11034	0	0	0	1.42022	2.64082	0	0	0	0	0	0	3.50386	0.900253	0	1.08866	0	0	1.29828	0	1.24504	0	0	0	1.2827	0	1.37502	0	0	0	3.02284	3.0228	0
622.824	no reference	12860057	211216	0	0	0	0	0	0	0	0	0	0	0	0	0	0	0	0	0	0	0	0	0	0	0	0	0	0	0	1.55712	1.31777	3.32457	1.98452	1.89592	4.00113	0	0	2.02222	0	0	0	0	0	0
623.12	no reference	190617632	196213	0.75799	0	0	0	0	0	0	0	0	0	0	0	0	0	0	0	0	0	0	0	0	0	0	0	0	0	0	0	0	0	0	0	0	0	0	0	0	0	0	0	0	0
623.157	C36H24N4O7	12302469	209501	1.29431	1.54022	1.6433	0	0.891496	0	1.23771	1.86051	1.50348	1.75343	2.42753	1.84528	0	0	0	2.3336	1.94879	2.30666	1.65802	1.61759	2.25289	0	0.971724	0	0.843586	1.32739	1.26366	1.55117	0	0	1.60606	0	1.08251	0	0	0	0	0	0	5.66564	5.63441	6.33911
624.541	no reference	29128890	203818	1.03532	1.59814	1.98918	1.92034	1.66293	1.4509	0	0	0	1.5037	1.5322	1.31507	2.92146	2.92922	2.59748	0	0	0	1.33904	1.33647	1.89439	2.3889	3.60125	2.95851	0	0	0.82394	5.94188	5.84504	4.99955	4.44258	4.78281	5.20943	3.80821	4.1491	3.57283	2.59577	3.30398	2.44654	3.10391	3.12528	3.25992
624.764	no reference	13243216	215147	0	1.30271	1.08857	1.28493	0	0.835878	0	0	0	0	1.32794	1.17318	0	1.00394	0	0	0	0	1.48171	0	0	0	0.984763	0.907262	0	0	0	1.57392	2.70272	0	0	2.48097	2.00821	1.64126	2.28574	1.43573	1.67502	2.48396	2.95298	2.18702	2.1938	2.78313
624.796	no reference	26370918	205018	3.22925	0	1.18062	0	0	0	3.87655	2.62401	3.16841	1.76931	1.75955	1.21648	1.92568	1.29698	3.93393	0	0	2.0455	1.904	1.402	1.22396	5.73421	1.30029	0.971137	2.30812	0	0	2.13887	0	1.89057	0	1.54855	1.86994	2.60931	0	2.62327	1.21463	0	1.23176	3.22563	3.20514	0
624.894	no reference	11911457	193153	0	0	0	0	0	0	0	0	0	0	0	0	0	0	0	0	0	0	0	0	0	0	0	0	0	0	0	0	0	0	0	0	0	2.364	2.28576	2.28398	3.53881	3.22348	3.50643	0	0	0
625.032	C19H23N4O14S2P	66161376	197112	3.10903	3.5143	2.88424	0	0	0	2.15529	2.38136	2.47557	1.83885	1.64514	1.20628	2.45385	2.63306	2.2887	3.25443	2.86468	4.64934	1.62016	1.63818	1.13099	3.43456	3.59336	3.39784	12.7446	15.2933	15.41	3.55464	2.48336	3.45569	3.5004	2.3607	2.71934	8.40318	7.98259	8.08725	6.31334	6.15373	7.20329	4.06765	4.06759	4.04927
625.117	no reference	228039168	195154	1.16276	0	0.917724	0	0	0	0	0	0	0	0	0	0	0	0	0	0	0	0	0	0	0	0	0.742325	0	0	0	0	0	0	0	0	0	0	0	0	0	0	0	0	0	0
625.801	no reference	15324465	207627	1.1881	2.05576	1.70956	2.65186	2.78701	3.1564	2.89512	3.18159	2.875	1.4017	2.1659	2.00128	1.44268	1.38125	1.02901	0	0	0	2.67244	2.31488	2.43685	0	1.71414	1.57272	1.66789	2.24766	1.58055	0	0	0	0	0	0	0	0	0	0	0	0	0	0	0
626.035	C28H22NO10S2P	12131703	198107	0	0	0	0	0	0	0	0	0	0	0	0	0	0	0	0	0	0	0	0	0	0.908754	0	0.85268	1.97909	3.02625	2.78549	0	0	0	0	0	0	1.39907	0	1.10533	1.41867	1.278	1.63337	0	0	0
626.121	C35H21N3O9	61512492	189483	0	0	0	0	0	0	1.1753	0	0	0	0	0	0	0	0	0	0	0	0	0	0	0.706806	0	0	0	0	0	0	0	0	0	0	0	0	0	0	0	0	0	0	0	0
626.739	no reference	18751492	206621	1.45632	1.31353	1.22396	1.07315	0.848847	0.991608	0	0	0	1.70321	0	0.999596	0	0	1.13294	0	0	0	1.26662	0	0	1.56789	1.13501	0.929015	0.942391	0	0	4.07107	2.35545	5.47113	3.95158	2.93952	5.83412	3.20115	1.94517	3.89023	3.15786	2.00579	2.54678	3.1471	3.14705	2.67666
626.793	no reference	15607367	196196	1.66436	0	0	0	0	0	1.81382	2.34554	2.35089	0.923285	0	0	1.53553	0	2.30191	0	0	2.17703	1.14675	0	0	3.39374	0	0.737862	1.52436	0	0.815003	1.58624	0	0	0	0	0	1.55668	0	1.84235	0	0	0	2.52609	2.52995	0
626.891	no reference	18399770	196514	0	0	0	0	0	0	0	0	0	0	0	0	0	0	0	0	0	0	0	0	0	0	0	0	0	0	0	0	0	0	0	0	0	3.90104	3.87703	3.29538	5.30469	5.37905	4.84738	0	0	0
627.029	no reference	62033092	196317	3.08437	3.35319	2.76434	0	0	0	2.2283	2.20541	2.69658	1.69889	2.02471	1.5396	1.93939	2.6421	2.1149	3.41372	2.95298	3.72385	1.37823	1.04103	1.24028	3.50776	3.61536	3.24728	12.0905	13.8303	14.4484	2.96224	3.0926	3.49576	2.66148	1.92221	2.34617	7.27058	7.05188	6.96594	5.80344	5.88734	5.87711	2.81912	2.82686	3.55405
627.114	no reference	107781168	194081	0.817928	0	0	0	0	0	0	0	0	0	0	0	0	0	0	0	0	0	0	0	0	0	0	0	0	0	0	0	0	0	0	0	0	0	0	0	0	0	0	0	0	0
628.75	no reference	30070992	448984	0.964056	0	0	0	0	0	0	0	0	1.19827	0	0	0	0	0	0	0	0	0	0	0	0.739749	0	0	0	0	0	1.468	1.41816	2.51568	1.44563	0	2.24059	0.955	0	1.75545	1.98585	1.47554	1.36047	0	0	0
629.026	no reference	19181226	200182	0.838348	0	0	0	0	0	0	0	1.47024	0	0	0	0	0	0	0	0	0	0	0	0	0.941059	1.13645	0.952169	3.61903	4.26483	4.46759	0	0	0	0	0	0	2.55802	2.11768	2.19611	1.79672	1.66861	1.7409	0	0	0
629.111	no reference	23100896	186824	0	0	0	0	0	0	0	0	0	0	0	0	0	0	0	0	0	0	0	0	0	0	0	0	0	0	0	0	0	0	0	0	0	0	0	0	0	0	1.07292	0	0	0
629.746	no reference	45294648	193649	4.16865	3.37467	3.08793	3.41895	2.70194	2.17875	2.67732	1.41645	0	5.26528	3.46186	2.76772	2.46518	2.31956	3.76693	0	0	0	3.71953	2.6325	2.08967	4.21872	3.31396	2.731	2.61674	0.835389	0	9.87101	6.9273	13.3505	9.09637	6.40607	14.0925	7.91541	5.66586	10.4141	8.72738	5.85158	7.08548	8.51679	8.53613	4.77606
630.743	no reference	27940316	217726	2.38038	2.48472	2.01192	2.05556	1.66697	1.49964	1.33066	0	0	3.07113	1.58964	2.04144	1.9674	1.34688	2.33925	0	0	0	1.95851	1.94634	1.80019	2.61384	2.18687	1.83411	1.87877	0	0.76204	5.99384	4.3554	8.50687	6.60963	3.99995	8.67389	5.01979	2.97826	6.46605	5.43421	3.67694	4.94171	4.9641	4.96986	3.0721
630.957	no reference	11931358	207103	1.20041	0	0	1.22203	1.17013	1.01033	1.45944	1.28886	1.55774	0.924984	0	1.02887	0	0	0	0	0	0	1.42186	1.25891	1.23055	0.761304	0	0.755878	0	0	0.783756	1.87047	1.81953	1.598	1.63997	1.90954	1.34112	1.30456	0	1.24775	0	1.60775	1.80736	5.67081	5.66489	5.92729
631.743	no reference	11929317	206351	1.36413	1.11124	0	0.893167	0.946015	0	0	0	0	1.29628	0	0	0	0	1.19485	0	0	0	1.1727	0	0	1.16038	0	0	0	0	0	2.55182	2.50664	3.63207	2.12246	1.7805	3.54589	2.09531	1.67777	2.72946	2.35745	1.2072	2.37594	2.76246	2.76047	1.99884
632.75	no reference	12396529	204172	1.52023	1.27649	1.10176	1.43942	1.01886	1.31496	0	0	0	1.17796	0	1.29482	0	0	0	0	0	0	1.3056	1.67971	1.54475	1.55769	0	1.08388	0	0	0	3.75388	3.56521	3.77432	4.03604	4.56467	3.8544	2.4249	1.95244	2.63039	3.13721	2.79673	3.0223	3.50435	3.5004	3.89465
632.954	C28H11O14SP	14943385	208093	1.1266	1.1232	0.971074	1.02075	1.62849	1.54697	1.48787	1.41166	0	1.97637	1.41476	1.54318	0	0	0	0	0	0	1.59868	1.34321	1.32983	0.995709	1.16953	0.980045	1.26059	0.932947	0	2.24515	2.35892	1.98351	2.11777	2.46099	2.55456	1.31919	1.51364	1.48363	2.19424	2.16072	1.87082	5.85803	5.83848	7.31123
633.912	no reference	18066102	187715	0	0	0	0	0	0	0	0	0	0	0	0	0	0	0	0	0	0	0	0	0	0	0	0	0	0	0	0	0	0	0	0	0	5.01289	5.36953	4.6398	5.24262	5.25772	5.0143	0	0	0
634.524	no reference	17654770	215216	0	0	0.907093	0.813224	0	0.805881	0	0	0	0	0	0	0	1.50735	1.08365	0	0	0	0	0	0	0.946407	1.64544	1.60097	0	0	0	2.06457	2.91632	2.71194	2.68491	2.11533	2.50376	1.36323	1.82874	1.3262	1.33101	1.67139	1.16436	1.72724	1.71845	0
635.909	no reference	13533049	190440	0	0	0	0	0	0	0	0	0	0	0	0	0	0	0	0	0	0	0	0	0	0	0	0	0	0	0	0	0	0	0	0	0	2.73066	3.53091	3.63967	3.22937	2.99989	3.20582	0	0	0
636.521	no reference	17147460	210136	0	0	0.817204	0	0	0.807225	0	0	0	0	0	0	0	1.17969	0.886472	0	0	0	1.26765	0	0	0.954144	1.43179	1.66545	0	0	0	2.29145	2.63314	2.651	2.8599	3.15334	2.2198	1.3959	1.7519	1.59954	1.68957	1.82232	1.6842	0	0	0
636.744	no reference	12401903	197406	1.26526	1.23296	1.38983	0	0	0.938845	0	0	0	0	0	0	0	1.0468	0	0	0	0	0	0	0	1.40216	1.41097	0.988606	0	0	0	2.25997	2.10151	1.73191	1.80736	0	1.16782	2.35675	1.97819	2.52711	1.27543	1.26686	1.49129	0	0	0
636.902	no reference	24268074	184320	0	0	0	0	0	0	0	0	0	0	0	0	0	0	0	0	0	0	0	0	0	0	0	0	0	0	0	0	0	0	0	0	0	7.12485	6.34702	5.88041	7.14336	6.29133	6.77011	0	0	0
637.977	C30H10NO14P	13870813	200444	1.27395	1.04877	1.33143	1.27854	1.13919	1.17638	1.59834	1.77112	1.59685	1.25877	0	1.31998	0	0	0	0	0	1.69727	1.37625	1.77752	0.918999	0.712675	0.867581	1.1532	0.916921	1.23397	1.04651	1.87302	2.03351	1.74448	2.01368	1.42406	1.68536	1.6095	1.4491	1.19811	1.75713	1.21424	1.78318	5.36244	5.38572	5.32272
639.974	C22H16N3O14S2P	18073868	196420	1.297	1.91678	1.3346	1.53987	1.63484	1.82313	2.15143	1.69929	2.29668	1.2774	2.31863	1.26846	0	0	0	0	0	2.12329	1.42526	1.89789	1.70961	0.946862	1.43109	1.4332	1.43871	1.28673	1.32806	2.31672	1.86784	2.01153	2.11136	2.25948	2.05325	1.87245	1.46558	1.49954	2.27262	1.93942	2.20053	6.49775	6.47429	7.41841
640.928	C22H11O19SP	12021427	201710	0	2.22788	1.67335	2.27135	2.21757	2.24162	1.22349	2.39221	2.02218	1.11509	2.98073	2.29859	0	0	0	0	0	1.64918	1.99314	2.47606	2.22978	0	0.929601	0.918157	0.80546	1.53458	1.05813	0	2.50239	0	0	1.57668	0	0	0	0.919613	0	1.83747	2.06014	2.12059	2.13321	5.53005
640.968	C20H19O18S2P	48917028	190722	4.22485	4.6722	4.25418	4.50277	4.39098	4.74307	6.17407	6.00761	6.62633	4.89253	4.4276	4.2396	2.1037	2.08896	1.46159	2.63378	2.22163	4.1476	4.85662	4.94344	4.77011	3.0137	3.54711	3.54611	3.29889	3.66492	3.28338	5.89634	5.99563	6.08586	6.71716	5.67176	6.31744	5.43929	4.53318	5.08094	5.24074	5.61137	5.55985	17.6646	17.5943	19.9878
642.567	no reference	16654586	199542	0.796201	0	0	0	0	0	0	0	0	0	0	0	0	0	2.22402	0	0	0	0	0	0	2.6647	0.991756	0	0	0	0	0	0	1.03153	0	0	0	0	0	1.40169	0	0	0	0	0	0
642.762	no reference	21475740	208157	1.90892	1.71046	1.61702	2.76516	2.29228	1.36429	1.30504	0	0	2.18574	0	1.33547	1.66179	1.17838	1.80158	0	0	0	1.56052	1.05085	0	1.96289	1.25074	1.08004	1.77406	0.933414	0.99432	5.2964	3.81501	5.75179	4.35938	3.37016	5.79261	4.53275	3.01447	5.69577	4.35819	3.52989	3.70313	4.59038	4.59421	3.56203
642.802	no reference	17012336	193107	0	1.30577	1.14815	0	0	0	0	0	0	0	0	0	1.66246	1.57901	1.51233	0	0	0	0	0	0	1.8382	2.06289	1.66225	2.57894	3.05916	2.60995	2.13108	2.17235	1.83343	2.04729	0	1.51706	4.10946	3.55346	3.70627	2.83336	2.69943	2.8169	0	0	0
644.564	C36H77N4O3S	18473876	206495	0.824987	0	0	0	0	0	1.40299	0	0	0	0	0	1.22793	1.07855	3.05499	0	0	0	0	0	0	3.33108	0	0	0	0	0	1.46511	0	1.24745	0	0	1.32643	1.52657	0	1.29333	0	0	0	0	0	0
644.799	no reference	37042376	195021	2.28126	2.98441	2.22333	0	0	0	0	0	0	1.05893	1.25936	0	3.82163	3.65007	3.13222	0	0	1.687	0	1.12826	0.964957	4.05431	4.04553	4.33676	5.96617	7.37823	7.24469	3.81569	3.12344	4.04843	2.78763	3.22716	3.16889	9.00641	9.16409	8.47197	6.31325	5.19525	5.39859	2.44539	2.45119	2.18598
646.561	C35H75N4O6	12557239	202203	0.795562	0	0	0	0	0	0	0	0	0	0	0	0	0	2.3027	0	0	0	0	0	0	2.16628	0	0	0	0	0	0	0	0	0	0	0	0.988032	0	1.00321	0	0	0	0	0	0
646.796	no reference	36453396	192966	2.21461	2.10949	2.41975	0	0	0	1.23421	0	0	1.18238	0	0	3.81784	3.68951	3.27378	0	0	0	1.4015	0	0.957893	3.65725	4.35925	3.92518	5.51551	6.70811	6.6953	3.89851	3.59216	4.08602	3.5916	2.81433	3.17167	8.72761	9.24795	7.97861	5.81767	4.94555	5.73877	2.16734	2.16731	2.21577
648.793	no reference	19336488	191611	1.26144	1.48781	0.845451	0	0	0	0	0	0	0	0	0	1.83184	1.53593	1.17799	0	0	0	0	0	0	1.96251	2.13087	2.25086	3.01028	3.40802	3.34872	1.94363	1.71316	1.93621	1.46941	0	1.61716	4.29284	4.49103	4.52633	2.64502	2.7655	2.99464	0	0	0
650.52	C33H71N4O8	25392996	188772	0	0	0	0.913273	0.949195	0.719652	0	0	0	1.21881	0	1.36148	0	0	1.00526	0	0	0	1.16722	1.30216	0.916186	1.16909	0	0	0	0	0	4.81886	3.86724	3.54386	4.05594	5.11236	4.59814	2.28777	1.82734	2.21089	2.17089	3.27262	2.28881	0	0	2.30114
650.724	no reference	17230692	192987	2.2073	2.1398	1.79757	1.98293	2.05927	1.95098	0	1.51564	0	1.93331	1.8176	2.01452	1.23741	1.46334	0	0	0	0	2.37796	2.15849	1.98563	1.78901	2.27491	2.48168	0.847637	0	0	5.10848	5.44174	5.24616	5.15604	5.66265	5.28633	3.04599	3.59492	3.26515	3.96089	4.21838	3.82918	6.72931	6.78372	7.06602
652.051	C28H19N3O14S	11928860	196216	0	0	0	0	0	0	0	0	0	0	0	0	0	0	0	0	0	0	0	0	0	0	0	0	2.70933	2.59903	2.77841	0	0	0	0	0	0	0	0	0	0	0	0	0	0	0
652.517	no reference	36428280	191108	1.42826	1.27353	1.10913	1.38203	1.26112	1.00869	0	0	0	1.3143	1.43306	1.50779	0	0	1.10332	0	0	0	1.18303	1.41893	1.1199	1.60747	1.13995	1.33348	0	0	0	6.42919	6.42484	5.69776	5.9455	6.33881	6.22194	3.20972	2.71608	3.25758	3.40078	4.0978	3.78352	3.10084	3.10468	0
652.721	no reference	18877864	193262	2.35251	2.42434	2.23606	2.06999	2.26518	2.07593	1.53954	0	0	2.27783	1.88081	2.17526	1.5669	1.35974	1.29336	0	0	0	2.21017	2.05172	2.67073	2.06795	2.71364	2.86138	1.17443	1.01333	0.806491	6.03608	6.98695	5.74766	5.64272	6.32115	5.28147	3.89158	3.75085	3.58368	4.66912	4.17698	4.28513	6.69072	6.69062	7.84631
654.514	no reference	32808088	195665	0.936965	1.33524	0	1.11294	1.06765	1.02903	0	0	0	0	1.30812	1.08677	0	0	1.29544	0	0	0	1.43894	1.31156	1.2192	1.48028	1.40454	1.17923	0	0	0	5.3341	5.99458	4.86987	5.61396	4.45303	5.21287	2.93694	2.44544	2.41833	3.3595	3.17595	3.31465	2.08595	2.07813	2.22861
656.511	no reference	17841982	195753	0	0	0	0.797071	0.910119	0	0	0	0	0	0	0	0	0	1.126	0	0	0	0	0	0	0.911333	1.13681	0.757075	0	0	0	3.10311	3.2059	2.99193	2.40258	3.57577	2.62357	1.65583	1.6005	1.56916	1.60706	1.44655	1.62254	0	0	1.91135
659.157	no reference	19311656	185736	0	0	0	0	0	0	0	0	0	0	0	0	0	0	0	0	0	0	0	0	0	0	0	0	0	0	0	0	0	0	0	0	0	5.18375	4.54009	4.22537	4.80184	3.96262	4.52202	0	0	0
659.741	no reference	12371191	191292	1.83968	1.72013	1.86838	1.61992	1.37443	1.565	1.47551	0	0	1.40725	1.49003	1.68467	0	1.44655	0.894979	0	0	0	1.91667	1.52902	1.77656	1.87531	1.81725	2.44279	0.804686	1.1523	0.807158	3.19959	3.85726	3.42621	4.06681	3.61697	3.79257	3.06854	3.10912	3.1811	2.57629	2.4823	2.34688	4.56025	4.5777	5.26167
661.054	no reference	20734380	194220	2.12036	2.13989	1.75965	1.59521	1.48504	1.57941	1.51704	0	1.40613	2.32634	2.25049	1.76297	2.20824	2.25555	2.79672	0	0	0	2.4274	1.81519	2.30179	2.49621	2.38095	2.13868	1.28128	0.948048	0.91242	6.96155	5.41057	5.72348	7.6056	6.06059	5.15759	5.38596	5.01594	5.41088	6.23522	5.12525	5.47474	5.13479	5.15028	4.17441
662.732	no reference	34376092	185828	4.16173	4.88111	4.58521	4.8255	4.40881	4.87398	3.76713	3.15425	3.80256	4.52506	4.70824	5.18936	3.52543	3.56964	3.17313	0	0	1.95146	4.66192	4.76047	5.28888	5.23868	6.22994	6.018	2.24635	1.9786	2.07595	9.58767	11.0119	9.15812	9.45487	11.1742	10.472	8.03172	8.5931	8.36775	6.75996	8.13627	7.03273	13.2687	13.2062	15.5108
664.723	no reference	15889660	189139	0	1.65682	2.37627	1.16632	2.40447	3.27281	0	1.83456	1.89214	0	2.16421	2.2119	1.11543	2.23316	0	0	0	0	1.62218	1.8396	2.79665	0	1.02487	1.53145	0	2.13099	2.90226	0	2.33046	0	0	2.16337	0	0	2.13566	0	0	1.76225	1.28989	0	0	3.95092
665.22	C30H38N2O15	24737604	198075	0	0	0.884764	0	0	0	1.38061	1.82662	1.32113	0	0	1.05954	0	0	0	0	1.92652	2.55636	0	0	0	0	0	0	6.02357	5.90229	5.74049	0	0	0	0	0	0	1.48714	1.29843	1.05993	0	1.19502	1.1573	1.57928	1.57731	0
666.875	no reference	11964178	179852	0	0	0	0	0	0	0	0	0	0	0	0	0	0	0	0	0	0	0	0	0	0	0	0	0	0	0	0	0	0	0	0	0	2.32367	2.36945	2.78631	3.32533	3.25406	3.52195	0	0	0
667.404	C40H60O6S	17855182	192659	0	0	0	0.869595	0	0	0	0	0	0	0	0	0	0	0	0	0	0	0	0	0	0	0	0	0	0	0	0	0	0	0	0	0	0	0	0	0	0	0	0	0	0
670.492	no reference	28046088	193496	1.12251	1.10387	1.09266	1.26943	1.03475	1.31667	0	0	0	1.00656	0	0	0	1.49585	0	0	0	0	1.2953	1.20264	0	1.70351	2.31425	2.15125	0	0	0	4.23637	4.85335	3.82006	4.15528	4.43077	3.68558	2.34207	2.83117	2.52009	2.49173	2.91434	2.34306	2.58333	2.58329	2.54288
670.813	no reference	13017378	191399	0	0	0	0	0	0	0	0	0	0	0	0	0	0	0	0	0	0	0	0	0	0	0	0	1.05007	0	0	0	0	0	0	0	0	0	0	0	0	0	0	0	0	0
671.048	no reference	15644921	184089	0	0	0	0	0	0	0	0	0	0	0	0	0	0	0	0	0	0	0	0	0	0	0	0	2.78152	3.32282	3.64393	0	0	0	0	0	0	0	0	0	0	0	0	0	0	0
672.103	no reference	22634294	180392	0	0	0	0	0	0	0	0	0	0	0	0	0	0	0	0	0	0	0	0	0	0	0	0	0	0	0	0	0	0	0	0	0	4.79542	4.32876	4.48883	5.98731	5.54624	5.78204	0	0	0
672.489	no reference	31684102	190539	1.20809	1.38716	1.26725	1.08388	1.31254	0.981424	0	0	0	1.19058	1.32591	1.30648	1.35621	1.96506	1.06075	0	0	0	1.37112	1.08207	1.13476	1.91389	2.56148	2.40319	0	0	0	5.10842	5.34673	4.30039	4.74185	4.73187	4.37399	3.5388	2.92227	2.5897	2.84167	3.17294	2.62299	2.30337	2.30917	3.46296
672.715	no reference	13771857	192912	1.5278	1.37477	1.33236	1.67063	1.69351	1.62388	1.22676	0	0	1.65715	1.91729	1.65887	0	0	0	0	0	0	1.58442	1.4084	1.65933	1.28868	1.88579	2.29476	0	0	0	3.82251	4.43792	3.90384	4.25546	4.22589	4.28482	2.7247	2.10807	2.75276	2.69839	3.67014	2.96183	4.42247	4.40683	5.13077
673.045	C39H19N2O4S2P	15825703	183560	0	0	0	0	0	0	0	0	0	0	0	0	0	0	0	0	0	0	0	0	0	0	0	0	2.99609	3.56716	3.68604	0	0	0	0	0	0	1.29732	0	0	0	0	0	0	0	0
674.1	C29H25NO18	14230085	179146	0	0	0	0	0	0	0	0	0	0	0	0	0	0	0	0	0	0	0	0	0	0	0	0	0	0	0	0	0	0	0	0	0	3.27199	2.97153	2.92256	3.83789	4.56886	4.00736	0	0	0
674.486	C37H73NO5S2	23762302	187173	0	1.22974	1.63101	0.965161	0	0.972676	0	0	0	0	0	0	1.29731	1.04062	0	0	0	0	0	0	1.04589	1.41977	1.83731	1.78114	0	0	0	3.85575	4.47108	3.79427	3.87883	3.98377	3.51404	2.25228	2.24741	2.06114	2.05586	1.87615	1.62422	2.33294	2.33875	2.77754
674.512	C35H72N4O6P	41351448	186382	2.08145	2.84295	2.25499	2.25035	1.8455	2.23563	1.22484	0	0	1.9267	1.96133	2.01922	3.88695	4.28616	3.21783	0	0	0	1.45967	1.90736	2.09721	3.46916	4.59968	4.71926	0	0	0	8.32277	8.28892	6.86461	6.74419	7.73295	7.27729	5.34642	6.06139	5.59951	3.31199	4.17452	3.78313	4.03346	4.04897	4.49228
674.712	no reference	15214641	190420	1.4712	1.80888	1.69358	1.7529	1.69817	1.96399	1.69924	1.55788	0	2.36991	1.58275	2.05652	1.20024	1.26596	0	0	0	0	1.98013	1.99091	2.1841	1.69144	2.65294	2.66526	0	0.869366	0.836972	4.78159	5.13016	4.63234	4.99988	4.92331	4.51701	2.87281	3.11718	3.10439	3.15438	4.26065	3.56612	4.63699	4.64082	5.50942
676.509	no reference	77380656	182077	3.49112	4.57246	3.77874	4.04366	3.45932	3.55185	1.78079	1.59735	2.03883	3.64207	3.43077	4.23342	7.61104	7.84586	5.51139	0	0	0	3.58335	3.66707	3.6889	6.63473	8.45763	8.58849	1.11727	1.11625	0.976616	14.109	15.537	12.0128	12.2787	14.1771	13.1142	9.75033	9.54926	9.64262	6.86782	7.74387	6.49146	8.49	8.50934	8.60341
676.749	no reference	12577475	193688	1.06581	1.20084	0	1.57929	0.81603	0.960148	0	0	0	0.988378	0	0.986697	0	0	0	0	0	0	1.16479	1.10898	1.29339	1.50816	1.88115	1.58185	0	0.849083	0	3.33235	3.46564	3.40166	3.88238	4.0956	3.91321	2.88143	2.34937	2.49322	1.95369	2.58197	2.64633	3.12279	3.13442	3.38058
677.162	no reference	42473456	186544	2.0273	2.47581	2.02535	2.39187	2.58695	2.44585	5.83906	6.68493	6.55154	2.15831	2.08	2.65566	0	0	0	4.10143	3.21286	5.39588	2.616	2.60111	2.64657	0.992511	1.05664	1.06125	2.83977	2.87881	2.66074	1.84164	0	1.47495	1.67504	0	1.3148	1.20212	1.22067	0.924576	2.75055	1.55228	1.83067	12.1812	12.1732	13.7055
678.165	no reference	11966815	194157	0	0	0	0	0	0	1.83022	1.84504	1.93543	0	0	1.08274	0	0	0	0	0	0	0	0	0	0	0	0	0	0	0	0	0	0	0	0	0	0	0	0	0	0	0	2.79795	2.80083	4.05155
678.506	no reference	84983624	179688	4.02952	4.63725	4.57833	4.2405	3.93926	3.86075	1.51282	1.87232	1.62687	3.65963	3.85807	3.82953	8.13001	8.52457	5.95961	0	0	0	3.94658	3.57355	3.76041	6.84155	9.31507	9.2062	1.59714	1.25893	1.11293	15.0396	16.4643	13.0207	13.342	15.9113	13.8536	10.6693	11.2962	10.3831	7.1461	8.00802	7.13313	8.89141	8.89907	9.75957
679.159	no reference	13286094	190480	0.889007	0	0	0	1.16798	1.1016	1.91808	2.42984	1.80093	0	0	0	0	0	0	0	0	2.00614	0	1.30155	0.921696	0	0	0	0	1.01989	0	0	0	0	0	0	0	0	0	0	0	0	0	3.61189	3.61573	4.97962
680.503	no reference	57852528	181994	2.66411	3.27071	3.39665	2.76068	2.60609	3.1775	0	0	1.23987	2.55292	2.7571	2.53572	5.88866	5.84889	4.17212	0	0	0	2.84241	3.10386	2.57568	5.03016	6.20757	6.47497	1.31202	1.26624	0.993816	10.8744	11.6065	9.25464	8.92912	11.1558	9.86251	7.95654	8.66792	7.2636	5.57566	5.41138	4.89545	6.45444	6.48549	6.60541
682.5	no reference	31180188	183847	1.21568	2.07547	1.77866	1.63892	1.44184	1.50295	0	0	0	1.35768	1.79975	1.40366	2.9149	2.84537	2.52164	0	0	0	1.6295	1.55672	1.29351	2.42519	3.52474	3.51951	0	0	0	5.35875	6.24903	4.76781	4.84158	5.65705	5.24695	3.71297	4.46012	3.77173	2.7627	2.72031	2.59748	3.06354	3.0596	3.71434
682.734	no reference	28404344	181499	0	3.91277	3.80775	4.08041	3.93422	3.67707	0	1.46517	0	0	4.07684	3.67721	2.88267	3.34286	0	0	0	0	3.5305	3.23631	2.9056	0	3.2648	3.40924	0	1.68787	1.44903	1.79056	7.77751	0	0	7.53964	0	1.03252	6.67374	1.69909	2.10134	7.28651	6.51622	1.69841	1.70763	8.35592
682.755	no reference	12967808	192975	1.36601	0	0	0	0	0	1.25942	0	0	0	0	0	0	0	1.81974	0	0	0	1.20795	0	0	2.81978	0.834582	0	0	0	0	0	0	0	0	0	0	0	0	1.06126	0	0	0	1.69598	1.69012	0
682.99	C29H17O16SP	31295042	184723	2.03546	2.06746	1.69835	0	0	0	1.39498	0	2.12368	1.0324	0	1.08772	1.38764	1.16317	1.24833	0	0	1.87979	0	1.08144	0	2.15894	2.66353	2.29907	6.98023	7.58541	7.28908	1.87612	2.08286	2.23627	2.11964	1.44042	1.25183	5.09955	4.73113	4.23006	3.84477	3.45919	3.56093	0	0	2.19175
683.243	no reference	24055968	174074	0	0	0	0	0	0	0	0	0	0	0	0	0	0	0	0	0	0	0	0	0	0	0	0	0	0	0	0	0	0	0	0	0	4.61375	4.82052	4.27856	7.49352	7.46712	6.62961	0	0	0
683.733	no reference	12225583	185302	0	1.38167	1.793	2.03431	1.92621	1.89364	0	0	0	0	2.01268	1.34665	1.62492	1.22212	0	0	0	0	1.54986	1.81465	1.63556	0	1.59396	1.78906	0	0	0	0	3.23671	0	0	3.58362	0	0	3.00333	0	1.2158	2.71772	3.28127	0	0	2.56835
683.76	no reference	14133493	188045	1.07886	2.17742	1.43398	2.86787	1.90915	2.91109	2.67695	2.82207	3.10332	1.50499	1.62639	1.92872	1.13911	1.27813	0	0	0	0	2.36548	1.53162	2.05153	0.793641	1.95712	1.35988	1.69821	1.43098	1.51064	0	0	0	0	0	0	0	0	0	0	0	0	0	0	0
684.731	no reference	15961573	192882	0	2.18125	2.03312	2.53566	1.87778	1.96794	0	0	0	0	2.24477	2.10078	1.42077	1.75515	0	0	0	0	2.10856	1.9049	1.79327	0	2.18343	1.63013	0	0	0	0	4.45964	0	0	4.05264	1.05548	0.982218	3.29748	0	1.35064	4.0205	3.64672	0	0	4.70849
684.752	no reference	12092156	182303	1.20969	0	0	0	0	0	1.34741	1.3665	0	0	0	0	0	0	1.70523	0	0	0	0	0	0	2.62937	0	0	0.909099	0	0	0	0	1.16582	0	0	0	0	0	0	0	0	0	0	0	0
684.987	C28H15O19P	42322056	179943	2.41546	2.70019	2.02602	0	0	0	1.56786	1.81625	1.76468	1.19715	0	1.49169	2.04704	1.47607	1.48941	1.97825	0	2.31518	1.35301	1.27277	1.09168	2.74073	2.81252	3.18881	8.92323	10.0704	9.85743	2.46231	2.52529	2.62183	2.20451	0	1.96957	6.46824	6.36859	5.6734	4.66476	4.72046	4.17487	2.25027	2.25316	3.08308
685.757	no reference	11934525	184322	1.12867	1.65812	1.5857	2.6274	1.99646	2.45817	2.23565	2.67014	2.92056	0.972908	1.98536	1.66674	0	0	1.16	0	0	0	1.78881	1.90382	1.61075	0.981763	1.35748	1.52542	1.36521	1.62169	1.45735	0	0	0	0	0	0	0	0	0	0	0	0	0	0	0
686.705	no reference	18561770	190704	1.44892	1.44719	1.66816	1.46164	1.08459	1.31802	0	0	0	1.57152	1.37344	1.26035	0	1.31869	1.05626	0	0	0	1.38572	1.17111	0	1.39868	1.4022	1.4106	0.986266	0	0.812974	3.47161	2.71951	5.12242	3.61007	2.6499	5.77509	3.02674	2.28036	3.95289	3.05559	1.94464	2.95362	2.70712	2.71195	2.20382
686.984	C20H21N2O19S2P	19383342	187713	1.35304	0	1.07472	0	0	0	0	0	0	0	0	0	1.1724	0	0	0	0	0	0	0	0	1.38	1.40471	1.42073	4.57282	4.83517	4.21932	1.584	0	1.23714	0	0	0	3.35145	2.88568	2.85352	2.44081	2.07106	2.42432	0	0	0
688.702	no reference	11857455	187834	0	0	0	0	0	0	0	0	0	0	0	0	0	0	0	0	0	0	0	1.06588	0	0.74113	0	0	0	0	0	2.56403	1.83646	3.37546	2.00858	1.68241	3.68919	2.012	1.43401	2.45604	1.54318	1.34987	1.55214	2.46222	2.47484	0
688.714	no reference	40704676	189312	3.94459	3.55346	3.01699	3.37238	2.98772	2.46594	2.60054	0	1.43998	5.11398	3.13781	2.94419	2.89006	1.83476	3.23129	0	0	0	2.71356	2.13011	2.11896	4.24006	3.54707	2.73871	2.3109	1.12176	0.947629	10.2632	7.0225	12.3932	8.95615	6.39055	12.6621	7.85635	5.59674	10.001	8.42573	5.96811	7.7009	6.22631	6.22232	4.92086
688.87	C20H7N2O20S2P	43300108	172682	0	0	0	0	0	0	0	0	0	0	0	0	0	0	0	0	0	0	0	0	0	0	0	0	0	0	0	0	0	0	0	0	0	11.7237	11.2806	10.1772	11.9283	12.248	11.6462	0	0	0
689.713	no reference	22814680	182618	1.9483	1.4941	1.35771	1.45613	1.6976	1.17732	0	0	0	2.75038	1.91305	1.21374	1.2137	1.19185	1.86942	0	0	0	1.74908	0.983073	1.03519	1.93426	1.82364	1.6727	1.26123	0	0.806742	4.97247	4.07424	6.42969	4.59304	4.20207	7.0983	3.82192	3.00574	4.99757	5.21854	3.29495	4.36106	3.97798	4.00907	2.21982
690.708	no reference	13900740	214017	1.46838	1.57987	1.21389	1.41992	1.11996	1.62578	0	1.3312	0	1.45675	1.75271	1.36837	0	0	0	0	0	0	2.02884	1.59312	1.7116	0.940388	0	0	0	0	0	3.29802	4.34066	3.85331	4.03751	3.90145	3.82326	2.34771	2.12105	2.37146	2.75943	3.64506	3.10959	3.23451	3.23057	3.40629
690.912	C23H9N4O16S2P	13260350	187035	1.00843	1.3763	1.06033	1.34784	1.2233	1.13479	1.2947	0	1.3972	1.27048	1.49701	1.56321	0	0	0	0	0	0	1.82691	1.43991	1.34077	1.02725	1.24924	1.14387	1.15009	0.952319	0	1.77352	1.91983	1.83429	2.59923	2.02512	2.10288	1.35323	1.23838	1.48084	2.11814	1.96889	1.93942	6.15471	6.1955	6.59151
691.87	no reference	13277770	174712	0	0	0	0	0	0	0	0	0	0	0	0	0	0	0	0	0	0	0	0	0	0	0	0	0	0	0	0	0	0	0	0	0	3.60929	3.56093	3.47541	3.86738	3.77578	3.83317	0	0	0
692.705	no reference	17653784	187041	2.27304	1.73962	1.61175	1.94998	1.47413	1.44199	0	0	0	1.92511	1.72309	1.69988	0	0	1.09387	0	0	0	2.02557	1.92387	2.10387	2.41105	1.44485	1.5534	0	0	0	4.95782	5.49965	5.37497	4.80128	5.00936	5.28142	3.63223	3.82192	4.27088	3.492	4.16336	4.31074	3.85982	3.85586	4.51313
694.48	no reference	16995722	187409	0	1.15915	0	0	0	0.865468	0	0	0	0	0	0	0	0	0	0	0	0	0	0	0	0.958573	1.49708	1.33019	0	0	0	2.1123	2.84078	2.47692	2.50799	2.86701	2.48438	1.25678	1.3485	1.38929	1.25584	1.59725	1.2887	0	0	0
694.702	no reference	17305682	181893	2.06424	1.8255	1.259	1.15142	0.990019	0	0	0	0	0	1.39244	0	0	0	0.967132	0	0	0	1.67064	1.41753	1.32009	2.18948	1.84785	1.57466	0	0	0	3.16644	3.0331	3.62053	3.36328	2.82281	3.06171	3.06483	2.74428	2.87649	2.56072	2.70827	2.32025	3.22167	3.24693	3.2405
694.861	no reference	29055546	169172	0	0	0	0	0	0	0	0	0	0	0	0	0	0	0	0	0	0	0	0	0	0	0	0	0	0	0	0	0	0	0	0	0	8.5304	7.72487	6.76298	8.00229	8.3799	7.48935	0	0	0
694.932	C24H13N2O17S2P	53113468	178705	4.66853	5.04634	4.56147	5.31493	4.72589	4.96019	6.60318	6.12327	5.54661	4.75175	4.6748	4.36748	1.96215	2.00011	1.96948	2.41396	1.62704	3.65522	4.95148	4.70158	5.25478	3.66531	3.76387	4.04409	4.09656	3.72207	3.13801	6.24551	6.58308	6.39034	5.71326	6.67818	6.93331	5.22582	5.88599	5.61511	5.72938	6.10794	5.80854	18.3676	18.2739	20.4795
696.699	no reference	14373502	184379	1.23754	0	1.16969	0	0	0	0	0	0	0	0	0	0	0	0	0	0	0	0	0	0	1.18636	1.06812	0.909401	0.952957	0	0	2.18758	1.6907	1.48572	1.93978	0	1.54163	2.103	2.09177	1.89851	0	0	1.20635	0	0	0
697.933	C22H9N3O22S	12506921	184353	1.49771	1.46834	0.944265	1.62858	1.0716	1.2002	1.26208	1.65807	1.66907	1.40421	0	1.05939	0	0	0	0	0	0	0	1.12587	1.35169	0	1.04292	1.14336	0.963502	1.14085	1.3938	2.05943	2.0574	1.39482	1.5357	1.65117	2.01077	1.18679	1.70647	1.65081	1.61741	2.30603	1.51275	4.91211	4.91203	5.34831
698.926	no reference	51378360	176407	4.52768	4.81093	4.75509	5.11852	4.99936	5.30298	6.02732	5.99562	6.14933	4.70868	4.77226	4.63004	1.95588	2.03227	1.89597	3.0952	2.0117	4.18093	5.12712	5.40874	5.33994	3.66571	4.04002	4.13255	3.30489	3.77754	3.09632	6.29999	7.18855	6.03162	6.44192	6.82745	6.916	6.02472	5.72525	5.8073	5.84452	6.16965	5.92714	18.8512	18.7886	21.608
700.761	no reference	13391603	177114	0	0	0	0	0	0	0	0	0	0	0	0	0	0	0	0	0	0	0	0	0	1.16227	1.55761	1.53274	1.8598	1.86498	1.99074	0	1.51881	1.45811	0	0	0	2.98849	3.10124	2.62829	1.83345	1.9204	1.64992	0	0	0
700.923	no reference	16841694	181884	1.61012	1.70516	1.20975	1.53952	1.47841	1.66104	2.23832	2.61195	2.24517	1.56906	0	1.66099	0	0	0	0	0	0	1.16018	2.01499	1.47515	0.997958	1.13345	1.38294	0.909819	1.18961	1.22754	1.88571	1.95436	1.7381	1.59497	2.12494	2.32721	1.97115	1.41946	2.04556	2.11937	1.92181	1.9761	5.08402	5.10341	6.97218
702.523	no reference	13690647	183904	0	0	0	0	0	0	0	0	0	0	0	0	0	0	2.16386	0	0	0	0	0	0	2.03172	0	0	0	0	0	1.74409	0	0	0	0	0	1.38628	0	1.08407	0	0	0	0	0	0
702.758	no reference	30235270	174186	1.8818	1.6402	1.56183	0	0	0	0	0	0	0.966364	1.45527	0	2.82176	2.51885	2.31613	0	0	0	1.21056	0	0	3.15842	3.18106	3.41961	3.8776	4.3398	3.97429	2.83424	3.18728	3.18992	2.86205	2.22167	2.0713	6.65524	6.81251	6.1603	3.84865	3.88577	3.76685	0	0	0
704.755	no reference	30817098	173706	1.91444	1.74718	2.10413	0	0	0	0	0	0	0	0	0	2.68356	2.74569	2.51534	0	0	0	0	0	0.923822	2.96089	3.68924	3.723	4.14102	4.79769	4.94563	2.95601	3.26321	3.12654	2.69326	2.15918	1.90271	7.15571	7.46424	6.59239	4.39778	4.068	4.1481	0	0	0
704.896	no reference	23873754	184528	0	0	0	0	0	0	0	0	0	0	0	0	1.24933	0	0	0	0	0	0	0	0	0	0	0	0	0	0	0	0	0	0	0	0	0	0	0	0	0	0	0	0	0
705.225	C33H43N2O11SP	46683344	169674	0	0	0	0	0	0	0	0	0	0	0	0	0	0	0	0	0	0	0	0	0	0	0	0	0	0	0	0	0	0	0	0	0	8.70463	8.15894	6.94056	12.8876	11.0895	11.3875	0	0	0
706.228	no reference	15980162	177900	0	0	0	0	0	0	0	0	0	0	0	0	0	0	0	0	0	0	0	0	0	0	0	0	0	0	0	0	0	0	0	0	0	2.48519	2.28792	1.76479	3.94366	3.44608	3.7359	0	0	0
706.752	no reference	18817452	173921	1.29817	1.3365	1.05114	0	0	0	0	0	0	0	0	0	1.75383	1.41623	1.45914	0	0	0	0	0	0	1.70438	2.05917	2.13964	2.41668	2.83916	2.84407	2.09119	1.71291	1.65893	0	1.55706	1.38175	4.09184	4.63994	3.91795	2.50201	2.71429	2.51694	0	0	0
710.476	no reference	24014554	184774	0.889144	0	0.906062	0	0.782012	0.912114	0	0	0	0	0	0	0	0	0	0	0	0	0	1.25481	0	1.0341	0	1.16201	0	0	0	3.57486	3.37428	2.93513	3.48987	4.23729	3.38239	1.79056	1.91538	1.61884	2.00803	2.34408	1.92895	1.61677	1.62064	0
710.68	no reference	12808858	178359	1.37681	1.83225	1.49294	1.84622	1.60054	1.37825	0	0	1.66588	1.40978	0	2.01249	0	1.37814	0	0	0	0	1.44814	1.29149	1.69641	1.5979	1.72312	2.10862	0.898166	0.873622	0.804906	3.81346	4.97014	3.7707	4.26141	3.91177	3.9852	2.3161	2.54951	2.4313	2.79197	3.43288	2.39681	4.84651	4.84644	6.22769
712.473	no reference	21259560	186998	0.794391	0	0	0.987481	0	0.84392	0	0	0	0	0	0	0	0	0	0	0	0	0	0	0	1.1679	0	0	0	0	0	3.52406	4.0468	3.62001	3.20351	3.67144	2.95956	1.95251	1.6772	1.7243	1.49092	2.50131	2.05941	0	0	0
712.703	no reference	35118952	172101	4.18168	5.06073	4.94153	4.77574	4.12362	4.47884	3.68795	3.13002	3.74782	4.40803	5.55498	4.3211	3.42089	2.67587	2.59995	0	0	0	4.95659	4.34562	4.3016	5.13667	6.37683	6.58347	2.23052	2.39516	2.24062	9.62966	10.2905	9.26312	8.99225	9.99323	10.3102	8.65731	8.74242	8.43533	6.56849	7.67161	6.52194	13.5743	13.4962	15.88
715.776	no reference	28660964	175530	4.02548	3.72283	3.32062	2.80712	2.80224	2.59602	1.80514	0	1.68416	0	0	0	0	0	0	0	0	0	0	0	0	0	0	0	0	0	0	0	0	0	0	0	0	0	0	0	0	0	0	0	0	0
716.278	C33H51NO12S2	19191234	180136	2.37747	2.43059	2.30054	1.63177	1.92177	1.48496	1.35652	0	0	0	0	0	0	0	0	0	0	0	0	0	0	0	0	0	0	0	0	0	0	0	0	0	0	0	0	0	0	0	0	0	0	0
717.116	no reference	12110091	173661	0	0	0	0	0	0	0	0	0	0	0	0	0	0	0	0	0	0	0	0	0	0	0	0	0	0	0	0	0	0	0	0	0	3.55539	3.01608	2.97745	3.19546	2.48953	3.09449	0	0	0
717.7	no reference	12437609	176028	1.79835	1.86466	1.86233	1.82856	1.6245	1.7989	1.33174	0	0	1.0645	2.05317	1.03846	1.65762	1.34998	0	0	0	0	1.51048	1.42639	1.32484	1.49351	2.26445	2.26342	0	1.00597	0.881274	3.01296	3.82743	2.7651	3.07555	3.28836	3.33237	2.75096	2.39073	2.77043	1.87849	2.11327	2.09498	4.57926	4.58309	5.34628
722.688	no reference	17723748	173121	2.26265	2.60632	2.22491	2.36456	2.18468	2.1224	2.21552	1.49579	1.7943	2.63518	2.72761	2.25839	1.36656	1.56079	1.37555	0	0	0	2.01673	2.30857	2.24822	2.73826	3.2045	3.25717	0	1.01658	0.939608	4.97618	5.86454	4.58019	4.6629	5.12219	4.89287	4.4591	4.40339	4.17565	3.19326	4.22214	3.89456	6.7587	6.79364	7.8116
723.178	no reference	19109616	181362	1.04884	0	0	0	0	0	0	0	0	0	0	0	0	0	0	0	0	3.15689	0	0	0	0	0	0	4.57694	4.60499	4.45091	0	0	0	0	0	0	1.28204	0	1.0791	1.28942	0	0	1.77457	1.78136	0
724.747	no reference	12560128	185824	1.6502	0	0	0	0	0	0	0	0	1.40086	0	0	0	0	1.12024	0	0	0	0	0	0	0	0	0	1.40739	0	0	0	0	2.09996	2.18123	0	1.61225	0	0	0	0	0	1.11764	2.38374	2.38273	0
728.451	C38H68NO10P	20862240	187846	0.834657	0	0.93128	0	0.777722	0.750212	0	0	0	0	0	0	0	0	0	0	0	0	0	0	0	1.3138	1.73945	1.48655	0	0	0	3.25872	4.1464	2.94468	2.6538	3.14505	2.23399	1.61211	2.01783	1.76612	1.77659	2.17324	1.47589	2.34846	2.35427	2.56789
730.061	C35H26NO11S2P	13352641	170456	0	0	0	0	0	0	0	0	0	0	0	0	0	0	0	0	0	0	0	0	0	0	0	0	0	0	0	0	0	0	0	0	0	3.12628	3.02834	2.85362	4.13999	4.11355	3.88096	0	0	0
730.448	no reference	25303224	182664	0	1.24222	0.880635	0	0	0.810269	0	0	0	0	0	0	1.40641	0	0	0	0	0	0	0	0	1.30955	1.8448	2.25405	0	0	0	4.04971	4.47871	3.44375	3.69946	4.29367	2.96702	1.8841	2.96067	1.4954	2.00326	2.23882	1.84931	2.11525	2.10743	3.05463
730.674	no reference	16016298	177061	1.95141	1.61653	1.95113	2.85494	2.03892	2.0395	1.94483	1.45357	1.57262	2.07657	1.94117	2.09922	1.34529	0	0	0	0	0	2.18511	2.40094	2.39077	1.90363	2.73881	3.36609	0	0	0.976951	5.4242	5.60619	4.44145	4.39209	5.86663	4.98313	2.93274	3.89745	3.22054	3.24294	4.44139	3.49519	5.96017	5.96202	6.32912
731.004	C26H20O23S	12513544	182546	0	0	0	0	0	0	0	0	0	0	0	0	0	0	0	0	0	0	0	0	0	0	0	0	2.2246	3.05358	2.91459	0	0	0	0	0	0	0	1.40289	1.16003	0	0	1.11748	0	0	0
732.059	no reference	12911129	171320	0	0	0	0	0	0	0	0	0	0	0	0	0	0	0	0	0	0	0	0	0	0	0	0	0	0	0	0	0	0	0	0	0	3.44277	2.63236	2.56748	4.04421	3.62363	3.64728	0	0	0
732.445	C40H67N3O5S2	20085840	178877	0	0	0	0	0	1.04032	0	0	0	0	0	0	0	0	0	0	0	0	0	0	0	1.25497	1.22532	1.90494	0	0	0	3.22015	3.62278	2.62589	2.66738	3.70659	2.34793	1.52957	2.14244	1.76997	1.84156	1.47879	1.34735	0	0	2.09678
732.47	no reference	26779660	174602	1.44391	1.36223	1.56687	1.23044	1.32749	1.18755	0	0	0	1.30225	1.89236	1.20766	2.53482	2.71655	2.35966	0	0	0	0	1.11881	0	2.63415	3.21722	3.24121	0	0	0	5.51443	5.71824	4.08749	4.8917	5.70769	4.34617	3.31054	4.28109	4.07564	2.9078	3.04737	2.60315	3.05594	3.05979	3.61655
732.671	no reference	21194478	172233	2.45166	2.4311	2.53616	3.0279	2.35176	2.66481	1.75607	2.14583	2.32332	2.9512	2.99982	3.00137	1.42145	1.44887	1.21573	0	0	0	3.00169	2.80262	3.08822	2.74639	3.66771	4.01504	1.09867	1.02198	0.969474	7.129	7.78249	6.10031	6.6699	7.0524	6.5942	5.00374	5.09104	4.82035	4.04285	5.19161	4.95199	7.60948	7.57822	8.10074
733.052	C24H23N4O21P	19088322	159602	0	0	0	0	0	0	0	0	0	0	0	0	0	0	0	0	0	0	0	0	0	0	0	0	0	0	0	0	0	0	0	0	0	4.2582	4.64868	4.11758	4.67777	5.76383	4.73982	0	0	0
734.467	no reference	55517172	170082	2.46902	3.18358	2.992	2.63559	2.03296	2.74088	0	0	0	2.31484	2.26597	2.7045	4.39496	5.31427	3.93446	0	0	0	2.23503	2.35456	2.49041	5.04624	6.2556	6.78325	0	0.8497	0	9.70408	11.8849	8.78676	9.04111	10.7612	9.50767	7.74092	8.12061	7.72884	5.373	6.22232	4.97632	5.42945	5.42158	6.30191
734.668	no reference	16615982	170485	2.01957	2.01482	2.29634	1.88608	1.81914	2.21698	1.27805	1.9763	1.48485	2.19646	2.31516	2.84282	1.53187	1.05864	1.01641	0	0	0	2.33533	2.54929	2.25323	2.03852	2.48117	3.07775	0.947689	0.860445	1.0283	5.15455	5.34717	5.0056	4.70687	5.53643	5.1697	3.56933	3.34615	3.55377	3.2907	3.93094	3.61383	6.30164	6.30155	5.80398
734.707	no reference	12343870	178761	1.60207	1.16664	0.951769	1.14371	1.32274	1.0114	0	0	0	1.28782	1.63705	1.00344	0	0	0	0	0	0	0	1.04039	1.23755	1.40082	1.72113	1.81042	0	0	0	3.33594	4.04882	3.52656	3.28305	3.98829	3.84053	2.96566	3.13864	2.41692	1.92925	2.42	2.33574	3.15761	3.15367	3.38575
735.12	no reference	30815128	174807	1.2433	1.42024	1.1771	1.72283	1.58198	1.83316	3.07751	3.23221	4.12549	1.69575	1.98271	0	0	0	0	0	0	2.40415	1.71962	1.25677	2.04169	0.921246	0.978481	0.768729	1.69774	1.30009	1.93418	1.26228	0	1.16711	1.61771	0	0	0	0	1.35503	1.50402	1.44239	1.53516	7.85526	7.88629	9.42618
736.465	no reference	66626444	168127	2.66104	3.92118	3.46108	3.1943	2.76809	3.09875	1.18307	0	0	2.83645	3.09577	3.14245	5.54286	5.62594	4.69369	0	0	0	2.2367	2.75384	2.88939	5.99231	7.41469	7.7796	0	0.87234	0.861966	11.841	13.5288	10.7973	10.781	12.276	11.1544	8.82343	10.5507	9.47405	6.10126	7.17252	5.98216	6.59402	6.65232	8.3742
737.117	no reference	19764962	169247	0	1.37638	1.23477	1.09232	1.12349	1.37606	2.69686	1.99103	2.78857	1.03578	0	1.00578	0	0	0	0	1.61167	2.2403	1.45295	0	1.36262	0	0	0	1.076	1.12195	1.24601	0	1.4184	1.06134	0	0	0	1.08996	0	1.17849	0	0	0.999442	5.62076	5.62651	6.77003
738.462	no reference	53126944	168865	2.55151	2.6924	2.94869	2.75141	2.06925	2.53873	0	0	0	2.32829	2.97941	2.37418	4.60238	4.80343	3.71525	0	0	0	2.42763	2.15077	2.39074	4.52828	6.09123	6.32398	0.886082	0	0.83398	9.87258	10.8009	7.91926	8.47809	8.80498	8.08598	7.29883	8.72078	7.05079	5.23303	5.6952	4.63677	5.35431	5.33866	5.77677
740.459	no reference	29895352	172560	1.49197	1.56977	1.43142	1.20522	1.259	1.68005	0	0	0	1.42637	1.54521	1.48504	2.44838	2.86322	2.1322	0	0	0	2.24146	1.24244	1.53069	2.08987	3.55328	3.4016	0	0	0	4.8881	5.57492	4.87659	4.43247	5.72317	4.60717	4.11954	4.45823	4.05028	2.79697	3.54018	2.63786	3.2444	3.22878	3.58807
740.949	no reference	21147160	169933	1.31166	1.16884	1.37299	0	0	0	1.20937	0	0	0	0	0	0	0	0	0	0	0	0	0	0	1.3627	1.62939	1.4579	4.24887	4.60233	4.92549	1.34995	1.39314	1.39415	0	0	1.05999	3.28864	3.19443	3.13601	2.26104	2.31399	2.26052	0	0	0
742.701	no reference	13979323	175722	0	1.57869	2.32567	1.64126	1.85937	2.6555	0	1.83239	1.7889	0	2.01641	2.70651	1.50793	1.68633	0	0	0	0	1.6281	1.60149	2.65861	0	0.891821	1.70706	0	1.4228	1.69055	0	2.56195	0	0	2.62548	0	0	2.19889	0	0	2.16705	1.91588	0	0	3.07775
742.946	C23H13N4O21SP	34607296	169112	1.89637	2.02686	1.95345	0	0	0	1.38299	0	0	1.17624	1.4182	0	1.24994	1.20852	1.35934	0	0	0	0	1.22715	1.29716	2.23886	2.34496	2.53604	7.0516	8.06009	8.06055	2.6106	2.30231	2.26797	1.55548	1.53828	1.56108	5.42819	5.38096	4.75565	3.6815	3.98494	4.09472	2.65891	2.6433	2.09947
743.716	no reference	12172100	181579	0	1.39755	1.41245	2.33835	2.14248	2.5071	1.85605	2.59101	2.87149	0.988946	2.03657	1.72949	0	0	0	0	0	0	1.60351	1.66351	1.93597	0	1.38058	1.46818	1.29683	1.60782	1.17021	0	0	0	0	0	0	0	0	0	0	0	0	0	0	0
744.943	no reference	22670140	171355	1.59979	1.74838	1.01846	0	0	0	0	0	0	0.926072	0	0	0	0	1.16926	0	0	0	0	1.07417	0	1.48289	1.6863	1.78991	4.73184	5.65506	4.92008	1.97386	0	1.50998	0	0	1.30901	3.3396	3.78883	3.08037	2.43206	2.64094	2.67939	0	0	0
746.829	no reference	27630636	160300	0	0	0	0	0	0	0	0	0	0	0	0	0	0	0	0	0	0	0	0	0	0	0	0	0	0	0	0	0	0	0	0	0	7.67017	7.66147	7.06954	7.70472	7.47957	7.4086	0	0	0
748.68	no reference	16560766	173796	1.40646	0	1.08243	0.9189	0.987923	0.957301	1.4102	0	0	1.62655	1.59516	1.26698	0	1.08715	0	0	0	0	1.31534	1.08909	1.1309	1.64714	1.18208	0	0.88124	0	0	3.97971	2.92695	5.04219	3.09388	2.61764	4.96504	2.98168	2.21643	3.52041	3.3282	2.75119	3.45394	1.71389	1.72068	2.34993
752.82	no reference	26340884	157191	0	0	0	0	0	0	0	0	0	0	0	0	0	0	0	0	0	0	0	0	0	0	0	0	0.85583	0	0	0	0	0	0	0	0	7.7334	7.8613	6.64953	8.04079	7.76652	6.56287	0	0	0
752.891	no reference	29626540	164384	3.00248	3.07751	2.70512	2.80021	2.97526	2.68843	3.76768	3.90097	3.5933	2.90987	2.74561	2.69429	0	1.35734	0.931474	0	0	1.87486	2.85038	2.90982	3.3338	2.29862	2.45202	2.7021	2.22896	2.21857	1.62935	3.9922	4.6911	3.15334	3.95151	3.80733	4.178	3.48243	3.92125	3.02194	2.76406	3.5406	2.97455	10.3311	10.3738	12.8884
756.885	C25H11O22S2P	40802072	161319	3.71289	3.69242	3.99419	4.26521	4.20472	4.0032	4.44307	4.8338	4.39431	4.03022	4.31304	3.8997	1.95577	1.6313	1.5599	0	0	2.69821	4.21944	4.28405	4.11838	2.94474	3.6262	3.82174	2.92739	2.74613	2.66479	5.45716	6.20541	5.08806	5.49202	5.7047	6.16652	4.94639	4.99408	4.36533	4.94001	4.97851	3.94927	15.2416	15.1791	18.4564
758.882	no reference	18438728	165930	1.84459	1.56176	1.6114	1.84585	1.73589	1.78118	2.21989	2.56986	2.52338	1.86879	1.64162	1.79533	0	0	0	0	0	0	1.74815	1.86862	1.87456	1.30524	1.70047	1.45814	1.33972	1.10231	1.08223	2.22829	2.99928	2.44696	2.31215	2.30619	2.15246	1.93667	2.18922	2.33973	1.67274	2.23048	2.04863	7.2291	7.26403	7.74101
760.717	no reference	25804674	143005	1.35236	1.46016	1.29961	0	0	0	0	0	0	0.935084	0	0	1.27085	1.68435	1.35155	0	0	0	0	0	0	2.15154	2.31185	2.50044	3.15506	3.62924	3.55138	2.22025	2.25343	2.40353	1.99116	0	1.22557	5.47116	4.9572	5.13474	2.88681	2.86816	3.29741	0	0	0
762.479	no reference	11877279	168718	0	0	0	0	0	0	0	0	0	0	0	0	0	0	0.98203	0	0	0	0	0	0	1.55141	0	0	0	0	0	0	0	0	0	0	0	0	0	0	0	0	0	0	0	0
762.714	no reference	33227564	154549	1.94996	1.89672	1.80811	0	0	0	0	0	0	1.14413	0	0	2.34888	2.20423	1.98356	0	0	0	0	1.0062	0	3.08424	3.19017	3.21191	3.97504	4.52855	4.41398	3.09754	3.0492	3.03729	2.76464	2.08568	2.18223	7.30648	6.98375	6.34456	3.34422	3.74334	3.69555	2.1205	2.11609	0
763.184	C33H36N2O19	20976662	158361	0	0	0	0	0	0	0	0	0	0	0	0	0	0	0	0	0	0	0	0	0	0	0	0	0	0	0	0	0	0	0	0	0	4.00436	3.89979	3.50468	4.83758	4.98771	5.6646	0	0	0
764.711	no reference	25953584	161301	1.5069	1.38175	1.61712	0	0	0	0	0	0	0	0	0	1.64493	1.88045	1.73749	0	0	0	0	0	0	2.37369	2.55533	2.97035	3.27104	3.83393	3.76159	2.11644	2.06754	2.22443	1.98544	1.57336	1.55611	5.00025	4.93476	5.19914	3.10656	2.87982	2.69138	0	0	0
766.708	no reference	13027736	164000	0	0	0	0	0	0	0	0	0	0	0	0	0	0	0	0	0	0	0	0	0	0.899407	1.10737	1.58828	1.85093	1.79164	1.71348	0	1.41252	1.67969	0	0	0	2.88883	2.67247	2.19201	1.69088	0	1.89823	0	0	0
768.435	C31H67N3O18	19037082	173095	0	1.18103	0	0	0	0	0	0	0	0	0	0	0	0	0	0	0	0	0	0	0	0.769981	0	0	0	0	0	2.63757	3.22926	2.4481	2.24544	3.64364	2.51934	1.4448	1.39876	1.50702	1.86593	1.73391	1.77183	0	0	0
768.639	no reference	12629531	167302	1.56599	2.03265	1.61856	1.57164	1.84903	1.36613	1.35783	0	0	1.4864	2.06274	2.10658	0	0	0	0	0	0	1.72756	2.25688	1.35019	2.18079	2.15684	1.75017	0	1.11183	0	3.8125	4.09048	3.7027	4.32322	4.1037	3.88678	2.32508	2.96675	2.70119	3.01532	2.59843	2.80398	5.12254	5.08742	5.30055
769.246	no reference	14892314	162204	0	0	0	0	0	0	0	0	0	0	0	0	0	0	0	0	0	0	0	0	0	0	0	0	0	0	0	0	0	0	0	0	0	3.09358	2.72473	2.37629	3.54564	4.19833	4.33898	0	0	0
770.661	no reference	11805611	171170	1.33479	2.05149	1.54148	1.90027	1.39458	1.41989	0	0	1.52262	1.5279	1.86344	1.7472	1.32919	0	0	0	0	0	1.35922	1.82328	1.65561	1.74991	2.23444	2.11793	1.10171	0.960281	1.15857	3.05499	3.53859	2.94471	2.71616	3.7431	3.18993	2.91458	2.65865	2.53399	2.44948	2.66258	2.03253	4.48631	4.48235	5.57353
772.659	no reference	35227336	159373	4.71844	5.24582	5.19606	5.16401	4.79906	4.88709	3.40394	3.31589	3.70745	4.94439	5.19144	4.76234	4.11192	3.60426	2.84482	0	0	0	5.06612	4.92309	4.74189	5.65739	7.30294	7.52103	2.77994	2.33062	2.37701	10.1527	12.5617	9.5695	9.4539	11.4329	10.5217	9.12115	9.22476	8.25819	7.00848	7.33872	6.14077	14.7851	14.6992	16.8819
776.653	no reference	45059304	158825	5.45366	6.31385	6.68549	6.43617	6.31243	6.21707	4.28053	3.89796	4.52358	5.99198	7.07523	6.09523	4.93218	4.80856	3.81958	0	0	2.17139	6.33492	5.75287	6.14119	6.91536	8.66469	9.05794	2.82314	2.86024	2.56243	13.6944	15.1722	10.847	11.7482	14.2149	12.7803	10.4108	11.2948	10.7968	8.25578	9.26679	8.35259	17.8851	17.9159	21.0076
778.65	no reference	23801834	160713	3.06813	4.10313	4.01893	3.44012	3.15716	3.49224	1.83836	2.34205	2.18519	3.52423	3.81169	3.23563	2.5847	2.84554	1.81462	0	0	0	3.30436	3.19081	3.16344	3.65041	4.8726	5.05299	1.43197	1.38093	1.58806	7.83662	7.65845	6.14071	6.25624	7.64757	7.33384	5.53353	6.01765	5.59741	4.61017	5.1175	4.25807	9.37412	9.31168	12.2559
781.137	C38H31N4O11SP	12307484	159852	0	0	0	0	0	0	0	0	0	0	0	0	0	0	0	0	0	0	0	0	0	0	0	0	2.95217	3.0701	2.85855	0	0	0	0	0	0	0	0	1.08607	0	0	0	0	0	0
787.017	C34H16N2O21	26559362	154195	0	0	0	0	0	0	0	0	0	0	0	0	0	0	0	0	0	0	0	0	0	0	0	0	0	0	0	0	0	0	0	0	0	6.843	5.93809	6.40473	7.64943	8.28483	7.8184	0	0	0
788.407	no reference	17521574	171823	0.83418	0	0	0	0	0	0	0	0	0	0	0	0	1.12336	0	0	0	0	0	0	0	0.867991	1.27433	1.23892	0	0	0	3.1053	3.2012	2.63005	2.233	2.74117	1.83465	1.47564	1.71934	1.28901	1.31558	1.47116	1.23692	1.87339	1.89381	0
789.014	C36H23O15S2P	37275244	149470	0	0	0	0	0	0	0	0	0	0	0	0	0	0	0	0	0	0	0	0	0	0	0	0	0	0	0	0	0	0	0	0	0	8.78177	8.47187	8.45393	10.2207	11.1236	10.9729	0	0	0
790.429	C34H70N3O13SP	63209140	154802	2.91856	3.80273	3.6744	2.91223	2.75833	3.20821	1.45429	1.36032	1.42791	2.73803	3.18091	2.74014	4.14646	5.53685	3.56448	0	0	0	2.5829	2.96997	2.66925	5.42564	6.74124	7.26882	0.921346	0	0	11.5174	13.2679	10.689	10.6297	12.3276	12.3791	8.35385	9.7979	8.97845	5.50305	6.77428	5.13717	6.33135	6.37797	8.47221
791.011	no reference	16894286	149834	0	0	0	0	0	0	0	0	0	0	0	0	0	0	0	0	0	0	0	0	0	0	0	0	0	0	0	0	0	0	0	0	0	4.68858	4.15737	4.15347	4.64325	5.13841	4.97325	0	0	0
793.079	no reference	16665947	171099	0	0	0	0	1.07885	1.41992	1.50108	0	2.45555	1.01336	0	1.47046	0	0	0	0	0	0	0	0	1.36041	0	0	0	1.24374	0	0	0	0	1.12847	0	0	0	0	0	0	0	0	0	4.4473	4.45307	5.62121
795.077	no reference	17395728	171849	0	0	0	0.860779	0.844515	1.04637	2.06351	1.78315	1.79784	0	0	0	0	0	0	0	0	0	0	0	0	0	0	0	0.968659	0	0	0	0	0	0	0	0	0	0	0	0	0	1.02603	3.92588	3.95307	4.48948
800.414	no reference	44272940	156302	1.54396	2.30296	2.54651	1.77317	1.98736	1.9918	0	0	0	1.99617	2.21104	2.15429	3.15604	3.60893	2.63583	0	0	0	1.93608	2.13353	1.88075	3.39758	5.16475	4.85821	0.901861	0	0.861028	8.05567	9.25605	7.43773	7.32648	8.59611	7.98091	5.75293	7.43856	6.18356	3.10528	4.71171	3.80466	4.61197	4.61969	5.19304
800.905	no reference	15548704	160129	0.960933	1.20003	0	0	0	0	0	0	0	0	0	0	0	0	0	0	0	0	0	0	0	1.11977	1.22466	1.25475	3.12056	3.59405	3.62152	0	1.57528	1.26157	0	0	0	2.84405	2.49552	3.00767	1.70591	2.16065	2.11183	0	0	0
802.411	C35H70N3O11S2P	17018866	160405	0	0	0	0.887782	0.886892	0.765741	0	0	0	0	0	0	0	1.36266	0	0	0	0	0	0	0	0.940875	1.99382	1.67397	0	0	0	3.01875	3.32665	2.98086	2.24362	3.70077	3.20089	2.22255	2.01436	2.49226	1.50332	2.08581	1.04127	0	0	2.27727
802.902	no reference	13247482	157128	0.868566	1.3337	0.898091	0	0	0	0	0	0	0	0	0	1.18207	0	0	0	0	0	0	0	0	0.940025	1.07309	1.00819	2.4236	3.14059	3.08553	0	0	0	0	0	0	2.62307	2.09656	2.06048	1.52273	1.33664	1.4965	0	0	0
804.788	no reference	14619463	153870	0	0	0	0	0	0	0	0	0	0	0	0	0	0	0	0	0	0	0	0	0	0	0	0	0	0	0	0	0	0	0	0	0	4.1662	3.65609	3.90364	3.6533	3.94974	3.73759	0	0	0
806.785	no reference	35648944	147388	0	0	0	0	0	0	0	0	0	0	0	0	0	0	0	0	0	0	0	0	0	0	0	0	0	0	0	0	0	0	0	0	0	10.184	10.2207	9.38542	9.77585	9.91456	8.82851	0	0	0
808.4	C36H64N3O15P	31381972	160238	0.984104	0	0.942403	1.15624	1.04865	0.854503	0	0	0	1.36544	0	0	1.66344	1.52504	1.0121	0	0	0	1.46978	0	1.28408	1.87254	2.28229	2.18002	0	0	0	4.97181	4.9234	3.83455	4.24514	4.91202	3.80932	2.66113	3.12472	2.49611	2.69932	2.25584	2.05352	3.45095	3.45965	2.60982
808.647	no reference	12210881	161142	0	1.55158	0.889032	0.891784	0	0.94269	0	0	0	1.0825	0	0	0	0	0	0	0	0	0	0	0	1.14356	1.04203	0.93109	0	0	0	2.42548	2.62912	3.16364	2.76821	1.78745	3.79915	1.70274	1.4206	2.63163	2.69505	1.70453	2.79026	0	0	0
808.782	no reference	38909964	147052	0	0	0	0	0	0	0	0	0	0	0	0	0	0	0	0	0	0	0	0	0	0	0	0	0	0	0	0	0	0	0	0	0	10.4344	11.1894	10.4475	10.143	10.3869	9.2869	0	0	0
810.397	C33H65NO21	39148220	158586	1.33787	1.71316	1.55184	1.17699	1.31431	1.1812	0	0	0	1.42542	0	1.46984	1.741	1.66956	1.56308	0	0	0	0	1.23457	1.19686	1.80234	2.75682	3.22699	0	0	0	5.8124	6.16125	5.17914	5.05405	5.52277	5.51718	3.05705	3.69564	3.52298	2.605	3.56283	2.90257	3.38505	3.37916	2.57385
810.779	no reference	25705058	148333	0	0	0	0	0	0	0	0	0	0	0	0	0	0	0	0	0	0	0	0	0	0	0	0	0	0	0	0	0	0	0	0	0	7.12531	6.64713	5.9862	6.51746	6.83751	5.74458	0	0	0
810.85	no reference	14554676	157545	1.56933	1.65486	1.55494	1.30928	1.31973	1.69503	1.24147	2.10771	2.3368	1.43199	0	1.24079	0	0	0	0	0	0	1.67704	1.56573	1.36228	1.13794	0	1.59301	0.962794	0	1.00311	1.98767	2.20708	2.15874	2.05831	2.5221	1.2525	1.70546	1.86904	1.91908	1.62696	1.78599	1.30258	5.87893	5.93335	7.26479
812.394	no reference	34708828	157202	1.3748	1.2373	0.943836	1.1667	0.895328	1.44968	0	0	0	1.36536	0	0	1.21583	1.32548	0	0	0	0	0	0	1.18703	1.6306	2.12501	2.52414	0	0	0	5.5036	6.44752	4.60321	4.48907	5.00294	5.41285	2.74107	3.53877	3.08912	2.52358	3.32	2.60013	2.15692	2.1637	3.21672
812.847	no reference	32938248	152375	3.24145	3.00076	3.18247	3.48362	3.257	3.47535	3.58156	4.42914	4.06397	3.41843	3.25663	2.76651	0	1.4268	0	0	0	0	3.15956	3.39938	3.69288	2.91406	2.63706	3.26584	1.916	2.21585	2.05414	4.84044	5.27414	4.33389	4.13964	4.29176	5.02803	4.29482	4.04322	4.40668	3.43653	4.2741	3.17532	13.3276	13.3819	14.9275
814.392	no reference	22134770	154604	0	0	0	0	0.879762	0	0	0	0	0.956619	0	0	0	1.09406	0	0	0	0	0	0	0	1.00908	1.69166	1.63381	0	0	0	3.25464	3.81167	3.19048	2.61544	2.88719	3.09748	1.65306	2.26502	2.32367	1.7822	1.64676	1.95404	2.26818	2.28031	0
814.844	no reference	32663860	153009	3.26454	3.1934	3.35761	3.20312	3.36857	3.41819	3.44921	3.58049	3.41682	2.88205	2.96509	3.00844	0	1.08524	1.02284	0	0	0	3.1754	3.78661	3.07163	2.67018	2.63731	2.81388	1.74766	2.26714	1.78909	4.46563	4.19467	4.31167	4.27047	4.76628	5.43601	3.52789	4.26393	4.11382	4.06737	4.35206	3.87004	12.8918	12.876	13.2696
815.079	C26H33N4O20S2P	28134288	156445	2.83991	2.73411	2.12392	1.69453	2.0092	1.81863	0	0	0	2.49972	2.76545	2.49736	2.71463	2.3764	2.99298	0	0	0	2.51305	2.3913	2.58163	3.15828	2.51232	3.2679	1.73572	1.01654	1.25963	9.01221	6.85552	7.48929	9.06866	7.43444	7.01371	7.88594	5.93568	6.18265	7.87663	6.43241	6.72891	6.21828	6.14031	4.69127
816.841	no reference	18336666	154095	1.55465	2.16823	1.64506	1.7081	1.3822	2.19508	1.84738	1.81559	1.60559	1.66025	1.92401	1.81807	0	0	0.927089	0	0	0	1.63909	2.17398	1.75043	1.23861	1.31393	1.93642	1.52647	1.29412	0.87579	1.83104	2.56956	2.67696	2.75359	1.9198	2.4452	2.37494	2.4829	1.7995	1.6514	2.31636	2.18338	7.69418	7.69407	7.90501
817.076	no reference	14585501	153484	2.00414	1.06403	1.1635	0.82587	0.842237	0	0	0	0	1.10466	0	1.59561	0	1.42282	1.58717	0	0	0	0	0	1.00651	1.48401	1.15272	1.45212	0	0	0	4.36994	3.34368	3.90662	4.95057	4.13148	3.86234	3.10372	2.7798	3.07959	3.85557	3.04269	3.15404	3.47361	3.49108	2.53655
818.837	no reference	264298176	163651	0	0	0	0.894814	0	0.751997	0	0	0	0	0	0	0	0	0	0	0	0	0	0	0	0	0	0	0	0	0	0	0	1.50492	0	0	0	1.09333	0	0.948399	0	0	0	2.44986	2.44398	2.75655
819.337	C32H60N4O16S2	190373824	153054	0	0	0	0	0	0	0	0	0	0	0	0	0	0	0	0	0	0	0	0	0	0	0	0	0	0	0	0	0	1.30419	0	0	0	0	0	0	0	0	0	0	0	0
819.562	no reference	542034752	291616	0	0	0.884315	0	0	0	0	0	0	0	0	0	0	0	0	0	0	0	0	0	0	0	0	0	0	0	0	0	0	0	0	0	0	0	0	0	0	0	0	0	0	0
820.673	no reference	12580491	148790	0	0	0	0	0	0	0	0	0	0	0	0	0	0	0	0	0	0	0	0	0	1.24603	1.00285	1.22595	1.35187	1.79516	1.70469	1.39574	0	1.07051	0	0	0	2.52943	2.64543	2.09725	1.5129	0	1.64961	0	0	0
821.143	no reference	14228148	147792	0	0	0	0	0	0	0	0	0	0	0	0	0	0	0	0	0	0	0	0	0	0	0	0	0	0	0	0	0	0	0	0	0	2.78323	2.68079	2.71859	3.98366	4.14016	3.45588	0	0	0
824.563	no reference	52548452	139189	0	0	0	0.825999	0	0	0	0	0	0	0	0	0	0	0	0	0	0	0	0	0	0	0	0	0	0	0	0	0	0	0	0	0	0	0	0	0	0	0	0	0	0
827.205	no reference	12394566	148545	0	0	0	0	0	0	0	0	0	0	0	0	0	0	0	0	0	0	0	0	0	0	0	0	0	0	0	0	0	0	0	0	0	2.32716	2.17989	1.82786	4.2883	3.3519	3.1478	0	0	0
830.617	no reference	13773342	155095	1.69435	1.90289	2.17026	1.98847	1.64742	1.83539	1.26011	0	0	2.12893	1.67637	2.32463	1.37368	0	1.52878	0	0	0	1.39471	1.3337	1.98055	2.28484	3.06597	2.95893	0	0	0	4.04349	5.30968	3.97423	3.84486	4.04537	4.28528	2.69203	3.58101	3.03438	3.07205	2.38424	2.14373	4.4119	4.39626	7.12809
832.614	no reference	21110276	153156	2.75475	2.82423	2.83054	2.47375	2.85781	2.3595	2.1325	2.00974	1.46813	2.70922	2.57133	2.74936	1.99283	2.09595	1.88566	0	0	0	2.56229	2.86808	2.75474	2.91379	4.31545	4.73654	1.15479	1.1491	0.928195	5.79491	7.80809	5.80767	5.42205	7.41271	6.56403	4.78354	5.4446	4.62415	3.74015	4.42308	4.44692	7.49003	7.47434	8.96538
834.611	no reference	20059194	152327	2.88568	3.00695	2.46155	2.65063	2.5408	2.53096	1.7783	1.81707	1.6545	2.06856	2.96941	2.67141	2.20411	2.03033	1.17198	0	0	0	2.22505	2.76735	2.52549	3.08851	4.02002	3.82693	1.18346	1.05224	0	6.03232	7.68676	5.42629	5.42241	6.67349	5.67977	4.39421	4.43888	4.46126	3.52546	4.10662	4.21802	7.13988	7.09695	8.17654
836.608	no reference	13624761	157803	1.57562	1.47156	1.87693	1.62538	1.83385	1.38631	0	1.58675	0	1.70218	1.71635	1.68669	1.3114	1.67484	1.04524	0	0	0	1.52767	1.8686	1.5729	1.36524	2.28388	3.05701	1.0705	0	0	3.05713	4.05166	3.32266	3.36595	4.68159	3.4778	2.57987	2.73132	2.77925	2.16714	2.86525	2.46383	4.43804	4.42629	4.65588
844.976	no reference	12980426	145798	0	0	0	0	0	0	0	0	0	0	0	0	0	0	0	0	0	0	0	0	0	0	0	0	0	0	0	0	0	0	0	0	0	3.51065	2.97422	3.4353	4.12021	4.31857	3.82111	0	0	0
846.973	no reference	20875572	142332	0	0	0	0	0	0	0	0	0	0	0	0	0	0	0	0	0	0	0	0	0	0	0	0	0	0	0	0	0	0	0	0	0	5.47108	5.45749	5.61442	7.10137	6.27963	5.72157	0	0	0
848.97	no reference	14068545	143336	0	0	0	0	0	0	0	0	0	0	0	0	0	0	0	0	0	0	0	0	0	0	0	0	0	0	0	0	0	0	0	0	0	3.81426	3.90413	3.78369	4.38159	4.35223	3.95412	0	0	0
850.385	C36H70NO15S2P	13394687	151553	0	0	0	0.839755	0	0	0	0	0	0	0	0	0	0	0	0	0	0	0	0	0	0.960111	1.1853	1.29128	0	0	0	2.28664	2.24253	2.28909	2.05166	2.17953	2.27712	1.34565	1.97097	1.46987	0	0	1.39021	0	0	0
852.382	C35H68NO18SP	18992510	152758	0	1.11523	1.19499	0	0.933833	0.801089	0	0	0	0	0	0	0	1.34538	0	0	0	0	0	0	0	1.25506	1.87119	1.73448	0	0	0	2.60508	3.48859	1.77302	2.7003	2.79826	3.26747	1.90992	3.51533	1.84786	1.61042	1.81945	1.2644	2.67741	2.68029	2.22319
853.035	no reference	13948015	147573	0	0	0.956553	0	0	0.774154	1.2506	1.41587	1.46355	0	0	0	0	0	0	0	0	0	0	0	0	0	0	0	0.901253	0	0	0	0	0	0	0	0	0	0	0	0	0	0	3.67912	3.68296	3.87933
854.379	C34H66NO21P	17508610	154743	0.851999	0	0.911931	0	0	0.825324	0	0	0	0	0	0	0	0	0	0	0	0	0	0	0	1.30419	1.63232	1.69978	0	0	0	2.47487	3.23413	2.63124	2.5122	3.25863	3.05225	2.20122	2.86988	2.222	1.85935	1.3155	1.24831	0	0	0
864.744	no reference	24722298	138665	0	0	0	0	0	0	0	0	0	0	0	0	0	0	0	0	0	0	0	0	0	0	0	0	0	0	0	0	0	0	0	0	0	7.10423	7.102	6.64899	7.18413	6.66438	6.9676	0	0	0
866.741	no reference	32865680	137536	0	0	0	0	0	0	0	0	0	0	0	0	0	0	0	0	0	0	0	0	0	0	0	0	0	0	0	0	0	0	0	0	0	9.11034	8.6932	8.83913	8.01849	8.73654	7.78771	0	0	0
868.738	no reference	24429052	135784	0	0	0	0	0	0	0	0	0	0	0	0	0	0	0	0	0	0	0	0	0	0	0	0	0	0	0	0	0	0	0	0	0	7.17211	7.43094	6.40252	6.57132	6.31753	6.41575	0	0	0
870.735	no reference	14205384	144853	0	0	0	0	0	0	0	0	0	0	0	0	0	0	0	0	0	0	0	0	0	0	0	0	0	0	0	0	0	0	0	0	0	3.38557	3.70434	3.8205	3.21095	3.61938	2.55631	0	0	0
870.805	no reference	29534306	143340	2.33261	2.80753	2.49961	2.88497	2.98273	2.86511	2.80919	2.79743	3.38264	3.09471	2.62079	3.2563	0	1.14021	0	0	0	0	2.99455	3.20881	3.37259	1.97782	2.4034	2.95063	1.8822	1.83159	1.69286	3.72001	3.7525	3.45861	4.02742	3.78875	4.02586	2.98994	3.80234	3.68611	2.88994	3.36386	2.68654	10.7816	10.7814	13.403
872.803	no reference	32811814	141731	2.8481	3.20749	3.30227	2.99214	2.89122	3.26349	3.47718	3.97514	3.5841	2.97652	2.88829	3.02082	0	1.08407	0	2.03959	0	2.47875	3.09653	3.29796	3.48634	2.5471	3.2153	3.08136	1.90141	2.21598	2.2416	3.49076	4.96403	3.91152	4.25647	4.92323	5.24942	4.03642	3.68579	4.08724	2.8071	3.55151	3.6417	13.5619	13.4916	14.141
874.8	no reference	21802478	143788	2.09151	2.03708	2.11247	2.22183	1.83205	1.95768	1.73693	2.4297	2.85217	1.86766	2.21733	2.21771	0	0	0	0	0	0	2.89628	2.4641	2.49643	1.45619	1.4851	2.48698	1.21747	1.74467	1.14752	2.79035	2.82448	2.42645	3.02949	3.35774	3.05637	2.44091	2.82849	2.80512	2.09513	2.72261	1.95021	7.64397	7.64386	9.5938
904.932	C31H14N4O25S2	13465752	134287	0	0	0	0	0	0	0	0	0	0	0	0	0	0	0	0	0	0	0	0	0	0	0	0	0	0	0	0	0	0	0	0	0	3.6121	3.55625	3.12379	3.65155	4.56552	3.33628	0	0	0
946.535	no reference	18571782	133710	1.72105	2.12468	1.90584	2.17874	1.97187	1.92324	0	0	1.51	1.94077	2.09443	2.10532	1.60399	1.40017	0	0	0	0	2.02227	1.91363	1.81775	2.42576	2.91922	2.97687	0	1.25256	0	4.36267	4.42452	3.54061	3.44498	4.0161	4.30312	3.34593	4.10726	3.78849	2.28325	2.73762	2.39104	4.75177	4.73418	5.69351
948.532	no reference	30762412	134496	3.58493	4.1906	3.78656	3.57005	3.485	3.60219	1.98852	2.25899	1.44591	3.20963	3.49704	3.45372	2.7391	3.07635	2.42541	0	0	0	3.20672	2.80199	3.49294	4.00419	6.29493	6.12378	1.73283	1.9251	1.59878	8.20122	8.61237	7.33948	6.59733	7.79393	8.14689	7.46355	6.93215	7.04071	5.09245	5.25431	4.74131	10.505	10.4464	10.6173
950.529	no reference	39299416	130392	4.16337	4.59303	4.76107	4.59375	3.8445	4.38686	3.2948	3.64329	2.52321	3.44982	4.45115	3.48165	4.00791	3.79431	2.66483	0	0	0	4.84806	3.91629	4.05222	5.19429	6.93011	6.89594	1.71109	2.1307	1.89186	9.64495	11.0285	8.05304	7.61234	10.2961	8.99841	8.20442	8.63872	8.79915	5.78923	6.12395	5.67	12.0512	12.0511	12.774
952.526	no reference	30027024	132527	3.45352	3.7789	3.72381	3.36025	3.76733	3.78625	1.64785	2.38212	0	3.56291	3.6896	3.87157	3.21523	3.14773	1.97125	0	0	0	2.68321	3.28793	3.4889	4.2682	5.68402	5.66094	1.28841	1.53831	1.8806	8.09066	8.92841	6.93837	6.69778	8.6333	7.70897	6.86731	6.61563	7.24836	4.93252	5.61042	4.07866	10.8837	10.7901	11.2522
954.523	no reference	18108060	134955	1.672	2.16282	1.86373	2.25756	2.05315	2.06019	1.96402	0	1.67419	2.40182	2.08558	2.39384	1.95556	1.27648	1.25593	0	0	0	1.97516	2.00096	2.20615	2.35972	3.52904	3.52163	0	1.15539	1.13904	4.5497	4.49287	3.63381	3.73769	4.01752	4.46719	3.96929	4.17029	4.15313	3.35638	3.15544	2.3149	6.15745	6.1963	6.90706
968.3	C38H55N3O26	13810589	133719	0	0	1.133	0	0	0	0	0	0	0	0	0	0	0	0.948985	0	0	0	0	0	0	1.16046	1.41261	1.27855	0	0	0	2.28257	2.90201	2.26986	2.7532	2.32145	2.00553	1.6906	2.09551	2.23614	0	1.22588	0	0	0	0
970.297	no reference	15447155	128737	0.968879	0	0	0	0	0.804509	0	0	0	0	1.4409	0	0	0	1.10577	0	0	0	0	0	0	0	1.64989	1.59119	0	0	0	2.91002	3.22438	2.70283	1.72349	2.7836	2.3588	1.47605	1.50205	1.8013	1.41323	1.49978	1.21616	0	0	0
972.294	C39H60NO23SP	13604018	132069	0	0	0	0	0	0	0	0	0	0	0	0	0	0	0	0	0	0	0	0	0	0	1.34691	1.42685	0	0	0	1.78262	3.18026	2.38007	2.09424	3.16083	2.21633	1.15989	1.93756	1.32681	0	1.21195	0	0	0	0

### Sheet: normalized_dataset_filtered
Mass	Formula	I	Res	Npiranensis_A_1	Npiranensis_A_2	Npiranensis_A_3	Npiranensis_B_1	Npiranensis_B_2	Npiranensis_B_3	Npiranensis_C_1	Npiranensis_C_2	Npiranensis_C_3	Nadriaticus_A_1	Nadriaticus_A_2	Nadriaticus_A_3	Nadriaticus_B_1	Nadriaticus_B_2	Nadriaticus_B_3	Nadriaticus_C_1	Nadriaticus_C_2	Nadriaticus_C_3	Nmaritimus_A_1	Nmaritimus_A_2	Nmaritimus_A_3	Nmaritimus_B_1	Nmaritimus_B_2	Nmaritimus_B_3	Nmaritimus_C_1	Nmaritimus_C_2	Nmaritimus_C_3	Medium_Blank_A_1	Medium_Blank_A_2	Medium_Blank_A_3	Medium_Blank_B_1	Medium_Blank_B_2	Medium_Blank_B_3	Medium_Blank_C_1	Medium_Blank_C_2	Medium_Blank_C_3	Medium_Blank_D_1	Medium_Blank_D_2	Medium_Blank_D_3	Medium_Blank_E_1	Medium_Blank_E_2	Medium_Blank_E_3
93.6007	no reference	33009296	1288247	2.65435	2.64968	2.47667	2.33059	2.04162	2.14033	0	0	0	0	2.58573	2.75648	2.52225	0	0	0	0	0	2.36323	2.11596	2.39632	0	2.78491	0	0	0.717191	0	0	0	0	0	0	0	0	0	0	0	0	0	0	0	0
96.2011	no reference	43798136	1304639	2.35955	2.17109	2.54167	0.624544	0.599578	0.505185	0	0	0	0	2.05717	2.19299	0	0	0	0	0	0	1.45015	1.083	1.50831	0	0	0.63706	1.56436	1.48671	0	0	0	0	0	0	0	0	0	0	0	0	0	0	0	0
110.976	no reference	27883482	1113994	2.4565	2.94096	2.77452	1.52418	1.76961	1.69256	1.84244	2.03569	2.04905	0	0	0.726351	0.913187	0	0	1.41731	0	0	0	0.861085	0.695594	0	0	0	0.595882	0	0	0	0	0	0	0	0	0	0	0	0	0	0	0	0	0
119.947	no reference	49212296	1012824	5.19663	7.87616	7.70416	9.21749	9.67721	8.82872	11.8684	14.7696	15.4848	5.73666	9.08913	9.33961	5.52103	5.49342	3.96562	10.138	9.13717	9.5976	9.94869	10.5258	9.92335	5.46882	7.32949	7.7667	7.20186	9.67074	10.477	0	0	0	0	0	0	0	0	0	0	0	0	0	0	0
121.944	no reference	21998698	1011995	2.44954	3.68313	3.31506	3.74311	4.2541	4.17317	5.62862	6.58448	6.61814	2.73151	3.74253	4.02614	2.29393	2.66998	1.89147	3.96181	3.44025	3.70602	4.42225	4.60591	4.63593	2.25442	3.46261	3.29515	3.41182	4.66032	4.26988	0	0	0	0	0	0	0	0	0	0	0	0	0	0	0
133.898	no reference	13610931	946330	1.40346	0.964238	0.764579	0.823811	0.72169	0.559333	0	0	0	1.09364	0.913791	0.860242	1.38019	1.25489	1.36339	0	0	0	1.36292	1.45469	1.23639	2.53898	3.29716	2.92903	0	0	0	0	0	0	0	0	0	0	0	0	0	0	0	0	0	0
136.007	no reference	21825170	900722	0	0	0	1.89781	2.28577	1.80766	0	1.2932	0	0	0	0.730193	2.70793	2.75638	2.54609	2.82864	2.16561	2.73167	0	0.768401	0.682333	0.67106	0	0	1.27252	1.41359	1.7744	0	0	0	0	0	0	0	0	0	0	0	0	0	0	0
138.02	no reference	18144090	1376911	1.04305	0.880613	1.17718	1.52866	1.28892	1.36074	1.04812	1.48318	1.3083	0.987945	1.19009	1.14591	2.44001	2.69595	1.69846	0	1.26078	1.46841	1.19955	1.22004	0.914132	1.12564	0.982052	1.30328	0.783135	1.11576	0.949782	1.42559	1.52868	1.69929	1.16608	1.83436	1.48659	0	0	0.674886	0.869515	0	0	0	0	0
138.02	no reference	13074746	1022427	0.77829	0.792629	1.19052	0.871624	1.21884	0.912968	0	1.22088	1.08138	1.0832	0	1.03738	1.94967	1.88346	1.43952	0	1.35935	0	0.869154	0.933028	0.810698	1.25801	1.10112	0.808329	0	1.08198	0.836731	1.10674	1.23737	1.08853	1.12752	1.30711	1.14035	0	0.953542	0.70277	0	0	0	0	0	0
139.023	no reference	13532507	916409	0	0	1.00886	0.719816	0.988893	0.819962	0	1.12248	0	0	0	0	1.51149	1.88149	1.3399	1.78236	0	0	0	0.757044	0.774165	0.924581	0.672547	1.0169	0	0.754644	0.974536	1.19261	0	0.836236	1.16237	0	0.892656	0.752581	0	0	0	0	0	0	0	0
141.868	no reference	45267772	852372	2.31039	5.67193	6.32516	7.07191	7.88735	9.32386	7.83471	11.6619	12.3335	3.21889	8.74262	8.70451	4.5093	5.62351	2.37298	0	0	0	7.6027	9.23366	9.91154	2.76203	4.85725	5.43825	3.26888	5.48505	3.81093	0	0	0	0	0	0	0	0	0	0	0	0	0	0	0
143.108	C8H16O2	39755676	903628	0	0	0	0	0.630573	0.530668	0	1.00895	1.60094	0	0	0.956435	0.820404	0.904362	0	11.2554	12.3606	4.59983	0	0.774995	0.846693	0	0	0	0.612594	1.98138	3.11977	0.969259	0	1.08035	1.2437	1.64085	0	0	1.16247	0.660885	0	0	0	0	0	0
143.865	no reference	28494822	857483	1.41006	3.72143	4.37521	4.72214	5.7005	5.86912	4.71284	7.45464	7.9344	2.25678	5.53638	5.78342	3.38083	3.87136	1.435	0	0	0	5.5902	5.95088	6.54379	1.76276	3.30048	3.51799	2.26207	3.32027	2.84408	0	0	0	0	0	0	0	0	0	0	0	0	0	0	0
145.041	C8H6N2O	37633364	855583	4.2701	6.13568	6.28912	3.70146	3.94446	3.68069	2.05712	2.96969	3.2021	0.761251	1.23662	1.04511	1.43385	0.90149	0.812493	0	1.18109	0	0	0	0	0	0	0	0	0	0.778356	0	0	0	0	0	0	0	0	0	0	0	0	0	0	0
146.966	no reference	23404560	684136	0	1.90037	2.28851	0	4.12421	0	6.27446	8.67379	8.64403	0	3.13466	0	0.915108	0	0	3.84321	3.5588	0	0	3.8685	3.75312	1.1965	1.98908	0	3.57644	4.4992	4.2635	0	0	0	0	0	0	0	0	0	0	0	0	0	0	0
146.966	no reference	241332240	805343	11.8315	20.7942	20.1718	34.6701	35.8264	38.0615	61.3125	83.6343	89.1315	16.0507	28.9598	29.3084	8.10498	9.2923	4.67056	40.3925	36.1429	29.5318	34.7017	35.655	35.4675	9.98378	15.8855	17.422	29.1881	40.9382	43.5061	0	0	0	0	0	0	0	0	0	0	0	0	0	0	0
146.966	no reference	21254160	1304378	1.45833	1.82622	1.92541	3.44371	3.56941	3.93131	5.66063	7.44357	7.84982	1.34225	2.68809	2.70004	0	0.954247	0	3.25457	2.74497	2.33745	3.28894	3.20779	3.41887	1.01313	1.68273	1.47347	2.99722	3.88155	4.08796	0	0	0	0	0	0	0	0	0	0	0	0	0	0	0
146.966	no reference	14583823	875024	0.865116	1.39142	1.41814	2.66315	2.59299	2.78372	3.87193	5.36716	5.38626	1.06288	1.93758	2.01094	0	0	0	2.87604	2.37294	1.95024	2.31956	2.27111	2.45052	0.838009	0.993505	1.39742	2.132	2.83017	2.70034	0	0	0	0	0	0	0	0	0	0	0	0	0	0	0
148.988	no reference	48178460	813290	6.64927	5.68458	6.31671	5.81317	5.52141	5.01927	5.36576	5.02488	4.53089	6.80021	6.20705	5.82269	8.01773	7.59367	8.38306	0	1.11719	3.18486	5.16565	4.61312	4.88067	4.88665	4.86885	5.50002	6.56937	3.50307	3.38755	0	1.43989	0	0	1.5864	0	0	1.6818	0	0	1.46921	1.30646	0	0	0
152.872	no reference	14888165	861339	2.06406	1.17416	1.24842	1.26422	1.19183	0.667408	0.960953	1.01772	2.01805	1.85252	2.05353	1.66142	1.96415	2.36799	1.84031	0	0	0	2.01323	2.03539	1.81919	2.36449	3.25615	3.34048	0	0	0	0	0	0	0	0	0	0	0	0	0	0	0	0	0	0
154.015	C6H5NO4	21711148	863419	2.05887	2.2499	1.97175	1.68595	2.286	1.85997	2.26164	2.8179	2.86984	1.66983	1.99064	1.87646	1.71242	1.87851	1.47529	2.06101	0	2.0955	2.25623	2.34674	2.13374	3.07841	2.89851	2.94375	1.50946	1.6053	2.1676	0	0	0	0	0	0	0	0	0	0	0	0	0	0	0
155.911	no reference	197180192	855375	4.58309	5.84638	5.52935	0	0.587041	0	2.00891	1.98532	1.85929	1.18169	1.86006	1.90471	1.76313	1.90048	1.15667	0	0	1.48481	2.1953	1.98423	2.24301	4.7427	6.46172	6.64868	4.55404	4.21305	4.03259	0	0	0	0	0	0	0	0	0	0	0	0	0	0	0
156.97	no reference	27775646	835200	3.90656	2.98069	3.4317	3.1143	2.90185	2.61816	3.13074	3.10693	3.17343	3.75591	2.90077	3.27696	4.77215	4.05181	4.88916	1.89577	1.22883	2.5182	3.08515	3.10653	2.97227	3.4776	3.18892	3.11785	3.66346	2.1285	1.95337	0	0	1.11118	0	0	0	0	1.14071	0.719078	1.12406	0.997419	1.47699	0	0	0
157.908	no reference	137854320	837608	2.9113	4.38417	4.19813	0	0	0	1.79795	1.41528	1.48792	0	1.26047	1.12888	0.815627	1.26031	0.850591	0	0	0	1.08107	1.14115	1.34483	3.14322	4.1822	4.59985	2.89032	2.64634	2.87073	0	0	0	0	0	0	0	0	0	0	0	0	0	0	0
157.978	no reference	13741019	872325	1.2636	0.972028	1.0677	1.46779	1.07544	0.932173	1.78298	1.58288	1.89562	1.26766	1.11322	1.01419	0.921379	1.02297	1.38927	0	0	1.37879	1.5324	1.24016	1.12711	2.09626	2.0003	1.95237	1.38591	0.995846	0.975934	0	0	0	0	0	0	0	0	0	0	0	0	0	0	0
161.02	no reference	17525352	802179	3.72793	3.2765	2.64912	2.87566	2.54792	2.08418	4.08312	3.96442	4.13868	4.25376	4.59999	3.03109	1.1803	0.975954	0.988974	1.8733	1.75006	1.97531	2.94679	2.39871	1.43684	2.60861	1.6148	1.14845	1.71167	1.626	1.38962	0	0	0	0	0	0	0	0	0	0	0	0	0	0	0
162.949	no reference	22459142	798708	0.82668	0	0	0	0	0	1.71649	1.50384	1.77881	0.858185	0	0	1.69345	0.900923	2.63959	2.59296	2.59464	2.52895	0.898268	0	0	1.33113	0	0	0.852481	0	0.612509	0	0	0	0	0	0	0	0	0.704742	0	0	0	0	0	0
163.004	C8H4O4	21684368	784847	2.71845	3.4533	3.56237	3.20022	3.22531	2.83161	4.62835	5.21695	5.19637	2.77583	3.76661	3.69754	3.18902	3.51158	2.67194	6.11412	5.53353	5.89273	2.5664	2.6474	2.55072	1.39638	1.97589	1.8542	4.54562	4.8747	5.05061	0	0	0	0	0	0	0.882143	1.09653	0	0	0	0.838746	0	0	0
163.061	C6H12O5	14310062	894391	0	0	0	0	0	0	0	0	0	0	0	0	3.46721	3.72108	3.79905	4.94192	4.62592	5.41176	0	0	0	0.545421	0	0.591984	0	0	0	0	0	0	0	0	0	0	0	0	0	0	0	0	0	0
164.964	no reference	30248514	788713	2.16347	2.89923	2.2752	0	0	0	2.20931	2.47767	2.15918	1.02948	0	0	2.10643	1.98461	1.37936	0	0	2.07779	1.67476	0	0.840855	1.08716	1.53676	1.3804	5.29982	3.76222	2.98058	0	0	0	0	0	0	0	0	0	0	0	0	0	0	0
165.978	no reference	18651486	776119	2.68342	2.83728	2.64832	3.21864	3.04004	3.21193	4.52887	4.84178	4.67868	3.05613	3.90373	3.46517	3.59356	3.6806	2.98382	3.7252	3.12718	4.56865	3.19031	3.51998	2.99429	2.44562	2.48493	2.41876	3.96345	4.45047	4.167	0	0	0	0	0	0	0	0	0	0	0	0	0	0	0
169.014	C7H6O5	40728868	767294	6.45461	5.53306	6.26283	7.27789	7.59426	6.68808	6.37188	4.49389	3.84601	8.12386	7.22608	7.81839	2.53601	2.28892	2.53782	1.50211	1.34828	0	6.26817	6.12415	6.30175	5.56945	5.43291	5.44129	3.37582	1.90003	1.67114	0	0	0	0	0	0	0	0	0	0	0	0	0	0	0
169.978	no reference	35944344	765807	1.01811	0	0.703407	0.616821	0.901409	0.524725	2.34202	1.68141	1.79712	1.55582	0	0.838429	0	0	1.52013	1.634	1.63338	0	1.28919	1.24452	0.893653	3.75217	2.05547	1.76713	1.19269	1.23294	0.715208	0	0	0	0	0	0	0.836995	0	0	0	0	0	0	0	0
170.949	no reference	29601484	738755	2.71591	3.41921	3.44016	4.12911	4.0446	3.5216	5.70165	7.92062	7.56514	2.95137	4.4448	3.71836	4.72681	5.62366	4.11265	8.24673	4.64335	9.93233	3.50455	3.66967	2.89076	1.86566	2.25328	2.24812	5.34286	6.89047	6.89462	0	0	0	0	0	0	0	0	0	0	0	0	0	0	0
171.889	no reference	36525208	737009	3.56438	4.50309	4.75281	5.73523	5.65028	5.72154	4.99916	5.14398	5.13805	3.26108	4.91036	5.07684	3.44221	3.23964	2.60807	0	0	0	5.88728	5.46355	5.49803	3.19039	4.63102	4.92329	2.90141	3.71347	3.63104	0	0	0	0	0	0	0	0	0	0	0	0	0	0	0
173.886	no reference	26327248	727636	2.47243	4.1142	3.14456	4.16336	3.96542	4.24114	3.74759	4.07995	4.09537	2.85944	3.85553	3.5907	2.4148	2.52508	1.53699	0	0	1.83539	4.41667	3.39969	4.16021	2.49503	3.05064	3.8161	2.31097	2.64601	2.51938	0	0	0	0	0	0	0	0	0	0	0	0	0	0	0
173.96	no reference	22560778	725019	2.90617	3.40972	3.14101	3.60098	3.59975	3.52193	5.27701	5.93171	5.93265	3.06584	4.29789	3.815	3.85511	4.48108	3.31981	5.02769	3.37101	5.28339	4.98091	4.48796	4.48932	2.46653	3.01939	3.21645	4.96024	5.27242	5.07569	0	0	0	0	0	0	0	0	0	0	0	0	0	0	0
174.004	no reference	13064317	736231	2.0194	2.82192	2.93811	2.57981	2.64648	2.40915	2.01384	1.93589	1.5144	2.46325	2.62832	3.00806	0	0	0	0	0	0	2.73145	2.50133	2.2135	1.94261	2.30499	1.91213	0.820168	0.73849	0.732998	0	0	0	0	0	0	0	0	0	0	0	0	0	0	0
177.019	C9H6O4	21822474	726008	2.63649	3.34999	3.08294	2.62364	3.18459	2.75751	4.74684	5.35489	5.68214	3.40792	3.73019	3.81608	3.22401	3.32083	2.70372	5.89598	6.01457	5.70782	2.14621	3.06607	2.68392	1.75796	2.0474	1.87254	4.16325	4.66338	5.08278	0.972476	0	0.955069	0.989854	1.3074	0.880319	0	1.04081	0	0.935142	1.38292	1.03038	0	0	0
177.906	no reference	37638644	693769	3.70971	5.14644	5.20723	6.52372	6.43808	6.95481	6.77432	8.41704	8.96582	3.60358	5.56199	5.45898	5.11029	5.66336	4.33117	5.3487	5.18983	5.73802	5.8883	6.35866	6.06689	3.61598	5.47666	5.91108	4.79721	6.35501	6.5063	0	0	0	0	0	0	0	0	0	0	0	0	0	0	0
178.051	C9H9NO3	20460108	726671	2.85564	2.48552	2.64218	2.22514	2.2566	1.91671	1.60745	2.16342	2.5233	2.6037	2.67482	2.65603	3.42578	2.9017	3.20681	0	0	3.87303	2.45887	2.7763	2.69967	3.04197	3.30023	3.15173	1.99262	1.73163	1.64321	0	0	0	0	0	1.19925	0	0.990932	0	0	0	0	0	0	0
178.898	no reference	38960140	717307	1.65811	0	0.798344	0	0	0	2.41993	2.5885	2.20201	0.825506	0	0.791372	3.88285	3.049	7.28256	3.30929	3.14548	3.09677	1.14486	1.00584	0	3.65975	0.791615	0.68874	1.37961	0.65675	0	1.60288	0	1.41916	0	1.55101	1.01397	1.42001	0.928051	1.5597	0	0	0	1.37439	1.37315	0
179.903	no reference	25941708	698979	2.18622	3.76634	3.21608	4.64204	4.65128	4.67718	4.98923	5.80967	6.19484	2.56978	3.83369	3.40526	4.0826	3.83967	3.28813	4.06327	2.98705	4.61646	4.53002	4.24677	4.10321	2.80798	3.9881	3.84171	3.59766	4.45793	4.2489	0	0	0	0	0	0	0	0	0	0	0	0	0	0	0
179.994	C7H3NO5	13442693	714486	2.1378	2.21243	2.01595	2.5658	2.49271	2.45373	2.40589	2.92314	2.55322	2.34521	3.02196	2.14344	2.22639	2.69445	2.40163	4.09935	3.58134	3.8653	2.07014	1.82147	1.47325	1.56108	1.34704	1.74474	2.9409	2.77768	2.49638	0	0	0	0	0	0	0	0	0	0	0	0	0	0	0
181.973	no reference	131719744	686363	2.4883	3.65187	4.21466	4.01264	4.99029	4.23031	6.97773	9.80038	11.0725	2.8721	4.03766	5.22036	5.41342	6.73179	3.8871	43.157	57.1742	7.07207	4.68507	4.91235	3.89641	2.9775	2.92076	2.84854	4.80478	7.32323	8.31858	0	0	0	0	0	0	0	0	0	0	0	0	0	0	0
182.01	C7H5NO5	49140844	695733	2.72307	2.17678	2.43834	4.32391	4.96784	3.67182	6.86503	8.16329	8.78367	1.74675	1.90461	1.94897	2.54158	2.02836	2.2704	3.85323	3.1596	3.14984	2.02604	2.27012	2.62541	2.38656	2.10292	1.64807	2.53976	2.88324	2.8387	0	0	0	0	0	0	0	0	0	0	0	0	0	0	0
182.046	C8H9NO4	18039858	702152	2.06699	1.63709	2.031	1.96146	2.52624	2.26629	2.37956	3.31689	3.22989	1.70004	1.77714	2.28029	2.03663	2.26096	1.77618	1.88903	1.29436	2.53971	2.36006	2.43838	2.69642	2.74906	2.56654	2.37617	1.79473	2.39127	2.48524	0	0	0.949107	0	0	1.03317	0	0	0	0	0	0	0	0	0
182.93	no reference	316911232	682544	7.66644	11.5871	10.6046	0.694779	0.8159	0.815628	5.0676	5.50043	5.306	2.233	3.86431	3.20616	3.60409	4.25984	2.2586	0	0	2.23387	4.07161	3.84349	3.58585	7.27236	10.7163	11.3285	9.79078	9.76638	8.68316	0	0	0	0	0	0	0	0	0	0	0	0	0	0	0
182.93	no reference	26635902	1421198	0	1.22386	0.718095	0	0	0	0	0	0	0	0	0	0	0	0	0	0	0	0	0	0	0.608057	0.875912	0.938488	0.768575	0.659554	0.760514	0	0	0	0	0	0	0	0	0	0	0	0	0	0	0
183.931	no reference	43643168	658152	0.716231	1.63045	1.62218	0	0	0	0.954881	0	0	0	0	0	0	0	0	0	0	0	0	0.762239	0	1.11521	1.47413	1.77334	1.54319	1.62833	1.04497	0	0	0	0	0	0	0	0	0	0	0	0	0	0	0
183.989	C6H3NO6	13422944	700442	1.82131	0.875224	1.21027	0.982339	1.42859	1.18582	3.20173	1.99423	2.05945	1.73323	1.14217	1.23046	0.936799	1.07985	1.93774	1.92667	1.58845	2.78543	1.00886	1.40997	1.10362	2.11163	1.061	0.997005	1.81498	1.35247	1.2198	0	0	0	0	0	0	0	0	0	0	0	0	0	0	0
184.927	no reference	114308040	684978	2.67435	4.13656	3.60081	0	0	0	1.63277	1.89675	2.05665	0.751153	1.60615	1.55384	1.32612	1.63334	0.760241	0	0	0	1.43204	1.3185	1.29895	2.58427	3.74723	4.24728	3.31816	3.45027	2.93122	0	0	0	0	0	0	0	0	0	0	0	0	0	0	0
184.928	no reference	46851020	579940	1.11921	1.94037	1.5294	0	0	0	0	1.62784	0	0	0	0	0	0	0	0	0	0	0.878325	0	0	1.03253	1.60476	1.84035	1.4668	1.59325	1.44248	0	0	0	0	0	0	0	0	0	0	0	0	0	0	0
184.984	no reference	47658016	660933	6.06258	6.80807	5.97112	8.76188	8.62595	7.64923	8.58766	9.73545	9.32443	6.78149	7.16707	7.07532	4.48608	4.56719	3.89308	6.67794	6.39174	7.17527	8.79199	8.83211	8.13061	5.93046	6.21888	6.37529	5.30892	6.36839	6.17442	0	0	0	0	0	0	0	0	0	0	0	0	0	0	0
185.818	no reference	16629229	700449	0.806102	1.35971	1.23091	2.32844	3.0241	3.42514	3.088	4.94772	4.87706	0.971005	1.71215	1.87841	0.947671	0.985422	0	0	0	0	2.59703	2.56949	3.15591	1.04714	1.81202	1.88231	1.27383	1.71218	1.24407	0	0	0	0	0	0	0	0	0	0	0	0	0	0	0
185.96	no reference	33300080	669791	3.92177	2.19893	2.49999	2.97392	3.05467	2.88775	3.60734	2.64989	2.37155	4.11111	2.80443	2.06364	2.75302	2.26455	2.96788	0	1.26275	1.82175	3.92535	3.28821	3.55185	4.84668	3.73052	3.56001	3.7467	1.91374	2.02293	0	0	0	0	0	0	0	0	0	0	0	0	0	0	0
186.968	no reference	54550860	665717	5.09046	4.09598	5.03573	5.67049	5.69004	5.52855	9.73088	7.29473	7.74406	6.12901	4.1924	3.89781	5.01194	5.06694	6.43473	12.0603	11.0975	11.5011	5.76298	5.02567	4.47584	8.82627	6.2559	5.50712	6.88908	5.62694	6.29686	0	0	0	0	0	0	1.07288	0	0	0	0	0	1.62218	1.62216	0
187.816	no reference	19129174	670497	0.793054	1.62855	1.89056	2.75222	3.38604	3.94006	3.45796	5.64504	5.03186	0.878899	2.48617	2.32285	1.5614	1.30575	0.695267	0	0	0	3.23865	3.18221	3.36286	1.44334	1.71659	2.04805	1.39995	1.58889	1.51093	0	0	0	0	0	0	0	0	0	0	0	0	0	0	0
187.861	no reference	16069606	673448	0.98893	3.34945	2.6366	2.19604	2.2989	2.83192	1.34577	1.78498	1.67785	1.01129	3.71878	3.09824	0	0.984879	0	0	0	0	3.12709	3.26575	3.41521	1.27323	2.73611	2.44875	0.81375	0.899349	0	0	0	0	0	0	0	0	0	0	0	0	0	0	0	0
187.975	no reference	33908508	718569	3.71357	2.85974	3.75744	3.99971	4.63449	3.94008	5.715	5.94143	5.81552	3.9795	2.53996	3.40613	2.67651	2.87286	3.50761	2.15792	1.62023	2.84377	3.91448	4.28013	3.77273	6.11172	5.26284	5.47328	3.31268	3.18923	3.16117	0	0	0	0	0	0	0	0	0	0	0	0	0	0	0
187.975	no reference	41587760	530741	4.65832	3.797	4.72162	5.23668	5.97052	5.0284	7.68382	7.50324	7.90769	4.87457	3.57923	4.3592	3.83862	4.56082	4.96039	2.59983	1.9977	3.70602	5.18274	5.5036	5.38925	7.72469	7.00123	7.2617	4.16244	4.4562	4.09563	0	0	0	0	0	0	0	0	0	0	0	0	0	0	0
187.975	no reference	65127472	997607	6.97344	6.60753	7.52977	8.2563	8.6354	7.4168	12.4461	13.0569	12.7667	8.2463	6.29537	7.02178	6.69603	6.85193	7.48101	4.91355	3.50614	6.66786	8.86182	8.71491	7.30925	11.8956	10.731	10.6051	6.48631	6.93086	6.4678	0	0	0	0	0	0	0	0	0	0	0	0	0	0	0
187.976	no reference	65618996	1187315	7.17575	6.04145	7.60707	8.65732	9.26792	7.9095	11.9096	12.3713	12.9422	7.80311	5.93903	7.43547	6.40038	6.93041	7.05475	4.0596	3.18434	6.04584	8.40988	8.49377	7.65227	12.0381	10.7429	11.48	6.25492	7.10252	6.50596	0	0	0	0	0	0	0	0	0	0	0	0	0	0	0
187.976	no reference	24577074	684126	3.06752	2.52084	2.89381	3.56479	0	0	5.22137	5.18375	5.28756	3.25714	2.91167	0	2.8539	2.83045	2.99762	1.89768	1.3771	2.73631	3.40534	3.31265	2.93301	4.7134	4.74589	4.04511	2.68234	2.47375	0	0	0	0	0	0	0	0	0	0	0	0	0	0	0	0
187.976	no reference	27505714	748355	0	2.6065	3.16295	0	3.84608	3.54188	4.97028	5.19016	5.86695	3.17676	3.59593	3.28768	2.85525	2.90197	3.2412	0	1.39177	2.6614	3.57552	3.68401	3.31779	5.25491	4.98502	4.63881	2.82497	2.76776	3.07912	0	0	0	0	0	0	0	0	0	0	0	0	0	0	0
187.977	no reference	12528884	1156857	0	0	0.973442	0.806797	0.603944	0.608055	1.20884	1.60761	1.26621	0	0	0.762198	0.845487	0.863385	0.733222	0	0	0	0	0.934809	0	1.11605	1.43383	1.01141	0.792825	0	0.689782	0	0	0	0	0	0	0	0	0	0	0	0	0	0	0
188.965	no reference	17689098	677394	1.71687	1.1856	1.42341	1.66558	1.82715	1.6613	3.2214	2.14249	2.41958	1.57825	1.58369	1.80806	1.85293	1.85661	2.13332	3.49608	3.98291	3.53017	1.44861	1.88897	1.62962	3.01152	1.94871	1.85708	1.96515	1.73546	1.74963	0	0	0	0	0	0	0	0	0	0	0	0	0	0	0
188.979	no reference	52356896	648284	5.7626	4.75991	6.48439	6.74307	7.03807	6.0536	9.35327	9.95275	10.0198	6.1989	5.17667	5.67866	5.52842	4.90216	5.44775	3.28879	2.62548	5.38074	6.63341	6.56262	6.15565	9.70655	8.86976	8.80583	5.01436	5.35653	4.90624	0	0	0	0	0	0	0	0	0	0	0	0	0	0	0
189.972	no reference	13260048	746536	1.25659	0.982522	1.56115	1.64784	1.77542	1.45243	2.06032	2.31136	2.28898	1.22242	1.28981	1.51152	1.36062	1.07265	1.15104	0	0	0	1.48926	1.44179	1.30879	2.08273	1.97542	1.90962	1.03079	1.10522	0.868286	0	0	0	0	0	0	0	0	0	0	0	0	0	0	0
189.972	no reference	15398160	532072	1.49087	1.38443	1.62052	1.83904	2.00139	1.83334	2.48796	0	2.51041	1.52385	1.49313	1.69281	0	1.3543	1.52212	0	0	0	0	0	1.87176	2.53696	2.17907	2.27815	0	1.5145	1.33242	0	0	0	0	0	0	0	0	0	0	0	0	0	0	0
189.972	no reference	21785106	968013	2.2691	2.10413	2.68375	2.92873	3.02924	2.65211	4.32731	3.97809	4.33199	2.7372	1.97369	2.12755	2.28991	2.09416	2.25966	0	0	2.48588	3.33446	2.90202	2.56308	4.10807	3.74407	3.88185	2.47722	2.37423	2.13976	0	0	0	0	0	0	0	0	0	0	0	0	0	0	0
189.973	no reference	272058912	641181	31.2319	25.5815	31.3134	35.7592	38.1559	32.6222	51.7886	52.0274	54.6107	32.7004	27.2032	29.7563	28.5048	28.6572	29.7994	17.6762	14.6666	26.6786	34.363	35.5019	33.8154	49.5385	46.1698	47.8076	26.6894	28.7802	26.9948	0	0	0	0	0	0	0.884076	0	0	0	0	0	2.06623	2.06815	0
189.973	no reference	23698706	1252263	2.72334	2.27172	2.55153	3.03376	3.37425	2.63186	3.8722	3.90441	4.21702	2.65247	2.22098	2.72164	2.60572	2.42201	2.31185	1.46574	0	2.73593	2.85851	3.12676	2.85041	4.22208	3.68255	3.98478	2.30567	2.1423	2.34105	0	0	0	0	0	0	0	0	0	0	0	0	0	0	0
190.015	C9H5NO4	39156240	689300	0.801758	0.929305	0.988286	1.3984	1.50791	1.08566	0	1.00045	0.998967	0.868989	1.08631	1.02883	1.24002	0.88722	1.36527	0	0	0	1.01474	0.759602	0.846195	0	0.625684	0.72788	1.11732	1.2258	0.818088	0	0	0	0	0	0	0	0	0	0	0	0	0	0	0
190.067	no reference	75561528	650399	2.10545	3.12768	3.26807	5.0389	6.20086	6.18705	4.15898	7.40769	7.66769	1.40764	2.36461	2.58577	7.18565	8.12324	4.89556	7.22264	7.93374	8.53151	2.40129	2.97896	2.86379	1.62406	1.78145	2.30574	3.08414	3.93905	4.11459	0	0	0.913763	0	0	0	0	0	0	0	0	0	0	0	0
190.931	no reference	12193788	656220	1.43711	1.28562	1.48529	1.60718	1.51973	1.46544	2.15435	2.42615	2.79676	1.31195	1.31463	1.35266	2.25182	1.91177	2.21363	2.25384	2.52338	2.55388	1.52585	1.48916	1.58934	1.16095	0.904467	1.21937	2.12183	2.65947	2.29877	0	0	0	0	0	0	0	0	0	0	0	0	0	0	0
190.976	C6H9OS2P	19332374	640769	2.26926	1.85543	2.38287	2.4787	2.63767	2.42658	3.51577	3.56349	3.60611	2.09677	2.1118	2.08566	1.88395	2.50228	2.11985	0	0	1.43979	2.58651	2.25384	2.40457	3.68429	3.09284	3.37839	1.87523	2.08424	1.82606	0	0	0	0	0	0	0	0	0	0	0	0	0	0	0
192.066	no reference	12005479	974427	1.4979	1.59682	1.21851	1.63339	1.27217	1.32114	1.65279	1.38847	1.0846	1.75345	1.53724	1.32764	1.54184	1.03765	1.64786	0	0	2.27374	1.69099	1.34728	1.5478	1.66269	1.94253	1.84564	0.781062	1.11225	0.863646	0	0	0	0	0	0	0	0	0	0	0	0	0	0	0
192.067	C10H11NO3	148197472	628945	18.0973	17.5451	16.377	15.6893	15.4501	14.2814	16.5445	13.7724	11.3337	17.9755	16.8852	16.3164	16.4024	15.2755	18.8605	5.52219	2.0059	24.6086	18.5738	16.9988	15.5068	22.4915	22.2416	21.9833	13.8277	11.7706	9.92396	0.961919	1.07259	0.779038	1.22194	0	1.02339	0	0	0	0	0	0	0	0	0
192.067	no reference	12535840	1250140	1.75222	1.49006	1.8196	1.536	1.49768	1.32198	1.26901	1.53103	0.993451	1.60355	1.08107	1.69263	1.37117	1.08449	1.61307	0	0	1.8935	1.44242	1.50412	1.3284	1.83726	1.6151	2.10665	1.31216	1.08824	0.912778	0	0	0	0	0	0	0	0	0	0	0	0	0	0	0
193.037	C7H6N4O3	63341304	632824	10.0624	10.7846	10.1873	8.72691	9.37656	9.10825	7.25131	7.46458	7.86059	8.06803	7.77883	8.09793	3.72988	3.45682	3.57332	3.63662	3.51386	4.63713	9.51403	10.4995	9.72469	7.82795	7.80876	7.82131	5.52273	5.52382	5.54424	0	0	0	0	0	0	0	0	0	0	0	0	0	0	0
193.108	C8H18O5	24578440	651191	0	0	0	0	0	0	0	0	0	0	0	0	1.97782	1.29199	6.52511	5.61832	7.07147	4.96366	0	0	0	0.738143	0	0	0	0	0	0	0	0	0	0	0	0	0	0	0	0	0	0	0	0
194.01	C8H5NO5	13998298	656233	2.13617	2.11986	1.99209	2.90507	2.98094	2.7759	2.89875	3.17108	2.8388	2.1992	1.96743	2.52885	2.31366	2.39312	2.40836	4.44868	5.37118	3.30921	1.48383	1.94981	2.08247	1.95404	1.40086	1.33247	2.87938	2.88688	3.06062	0	0	0	0	0	0	0	0	0	0	0	0	0	0	0
195.876	no reference	12379284	636058	1.31485	1.65474	1.55509	1.92504	2.03786	2.15442	1.59737	2.48002	2.5186	1.00117	0	1.69584	1.80108	1.75999	1.36932	1.70921	0	3.05052	0	1.55511	1.38373	0.682063	0.964113	0.665701	2.53213	3.08801	2.6226	0	0	0	0	0	0	0	0	0	0	0	0	0	0	0
195.989	C7H3NO6	53547000	621708	7.04444	6.56947	6.73178	9.18383	9.69871	9.41919	10.084	9.4181	9.15936	8.06536	7.32497	7.4275	6.081	5.84732	5.98744	7.42303	7.65997	7.34427	12.6854	12.7884	12.1732	10.618	10.1212	10.2738	8.59816	7.85805	8.03954	0	0	0	0	0	0	0	0	0	0	0	0	0	0	0
196.025	C8H7NO5	68898840	620428	8.65053	9.07214	8.26147	10.9713	11.4453	10.9935	13.615	12.7644	12.8959	8.65411	9.44152	9.44067	9.72289	10.1751	9.62701	9.11743	8.02978	10.349	9.43424	9.68047	9.17736	8.6158	8.4959	8.5497	13.0165	12.1126	11.869	1.14592	1.15421	1.2164	1.69856	1.75963	1.38953	0.978843	0	1.04786	0	0	0.810908	0	0	0
196.919	no reference	16160437	644799	0.775621	0	0	0	0	0	1.23277	1.4197	1.39717	0	0	0	1.28931	1.47099	2.91353	4.03516	3.59774	2.70372	0	0	0	1.05276	0.714382	0	0.690685	0	0	0	0	0	0	0	0	0.813088	0	0	0	0	0	0	0	0
196.984	no reference	13894898	653606	1.85422	0.936363	1.21789	1.57577	1.73369	1.53578	2.8007	2.07828	2.20274	2.20903	1.56734	1.24315	1.04071	1.01167	1.33136	2.97225	3.50531	3.05609	1.77336	1.62296	1.89124	2.79377	1.86401	1.61491	1.92843	1.88972	1.60844	0	0	0	0	0	0	0	0	0	0	0	0	0	0	0
197.009	C8H6O6	21345102	634182	3.07906	1.74716	2.33515	2.00712	2.543	2.0926	4.33475	4.38857	4.0994	3.5082	2.07729	2.14285	1.4506	1.64126	1.60458	4.8469	9.17329	1.88542	2.97878	2.823	2.91918	2.5012	1.92182	1.77023	2.49095	2.80316	3.12271	0	0	0	0	0	0	0	0	0	0	0	0	0	0	0
197.951	no reference	20942780	649250	0.88877	0.963422	0.720975	0.710164	0.673889	1.06454	1.33504	1.27744	1.3863	0	0	0	0	0	0	0	0	0	0	0	0	0	0	0	0	0	0	0	0	0	0	0	0	0	0	0	0	0	0	0	0	0
197.992	no reference	35485796	626725	2.19986	1.02674	2.70149	1.94619	2.37156	1.89745	12.3601	5.82252	7.86498	2.86316	1.41326	1.61873	1.38297	2.08547	3.06981	14.1912	14.7936	16.1711	1.07733	1.3735	1.60189	4.66788	2.07902	2.29838	6.4103	6.7049	7.34253	1.09937	0	0	1.19095	0	0	1.31433	0	0	0	0	0	3.97523	3.96641	0
198.004	C7H5NO6	54113944	623940	7.45419	6.53267	6.72403	8.49863	9.0881	8.424	8.30545	7.47724	7.39753	8.0321	6.77258	6.4442	4.92642	5.29841	4.91351	6.69487	7.97174	6.28384	8.32746	8.37932	8.33693	7.60615	6.75291	6.85262	7.21518	6.27576	6.33222	0	0	0	0	0	0	0	0	0	0	0	0	0	0	0
198.908	no reference	77943832	625617	5.81011	8.78725	8.41662	14.3576	14.657	16.0542	14.9597	15.969	15.9163	6.48981	9.88006	9.83095	2.99818	3.32459	2.05029	0	0	2.1904	11.7314	12.3708	13.3186	4.68408	7.05273	7.92712	7.87661	8.95803	8.38735	0	0	0	0	0	0	0	0	0	0	0	0	0	0	0
199	C6H4N2O6	45595116	621320	2.92673	1.85405	2.08533	2.9179	3.12062	2.5059	5.17272	3.15573	4.05079	3.72477	2.24947	2.23439	1.63821	1.27447	2.28763	1.89401	2.26498	3.01032	2.57252	2.22553	2.38948	6.06372	3.06151	2.89915	3.05833	1.84056	2.29596	0	0	0	0	0	0	0	0	0	0	0	0	0	0	0
199.113	C14H16O	17588686	678334	0.650526	0	0	0.904443	0.854464	1.00357	0	0	0	0	0	0	0.964118	1.00362	1.27637	0	1.14316	0	0	0	0	1.19677	1.25989	1.27135	0.858408	1.12	1.16571	0	0	0	0	0	0	0	0	0	0	0	0	0	0	0
199.17	no reference	108908496	1046962	0	0	0	1.15199	1.15748	1.22947	1.61178	2.88987	3.28159	0	0	0	0	0	0.964292	42.0634	47.2727	15.2044	0	0	0	0	0.741458	0	2.28939	7.32942	13.2548	0	1.18838	0	1.56375	1.16612	0.826336	0.791491	1.10508	0	0	0	0	0	0	0
199.171	no reference	106745816	1243528	0	0	0	0.957685	1.12873	1.25562	1.61606	2.21229	3.41169	0	0	0	0.862838	1.13733	1.06433	39.0712	46.334	13.9149	0	0	0	0.587794	0.628096	0	2.30535	8.04873	13.9646	0.949826	1.0604	0	1.52671	0	1.17424	0.884688	0.913414	0.867306	0	0	0	0	0	0
200.902	no reference	36175964	618708	4.95257	3.8941	4.20529	4.75819	4.32491	4.11676	5.07478	5.31321	5.32132	4.40354	4.00713	4.05707	4.97618	5.2801	5.19905	3.44014	2.84742	4.33618	4.56082	4.58758	4.55656	4.84743	4.56161	4.82302	5.15816	4.50873	4.47912	1.35357	0	1.23718	1.29588	1.43296	1.1772	0	1.45359	0.79993	0	1.60324	1.6238	0	0	0
200.905	no reference	25238122	624312	2.10257	2.92581	2.9848	4.36098	4.68969	5.19833	4.8565	5.78736	5.0407	2.47435	3.36434	3.28439	1.17857	1.18299	0.850496	0	0	0	3.64	4.05096	4.2013	1.5037	2.16786	2.37474	2.19298	2.73191	2.70799	0	0	0	0	0	0	0	0	0	0	0	0	0	0	0
200.947	no reference	15867956	624284	1.56651	1.79149	1.7816	2.36733	2.8694	2.59565	2.86344	3.66011	3.82973	1.90028	1.56575	2.61755	2.63114	3.13393	2.30301	2.81377	1.44667	3.4569	2.0508	2.07515	2.02376	1.06016	1.04417	1.26686	3.22327	3.33271	3.69588	0	0	0	0	0	0	0	0	0	0	0	0	0	0	0
201.941	no reference	20241854	623659	1.0039	2.14583	2.34577	4.31344	4.07802	4.16924	1.67065	1.36695	0.987316	1.89397	3.30012	3.39346	2.36429	2.63701	1.21732	0	0	0	3.06968	3.32709	4.05563	0.739043	1.54122	2.07763	0.92129	0	0	0	0	0	0	0	0	0	0	0	0	0	0	0	0	0
201.954	no reference	12375033	711044	1.12032	1.29547	1.1324	1.36185	1.45808	1.68003	1.36427	1.77103	1.8808	1.45676	1.0538	1.17946	1.00161	0	0.95784	0	0	0	1.24709	1.33204	1.37665	0.924079	1.0652	1.00777	1.97726	1.9602	2.0628	0	0	0	0	0	0	0	0	0	0	0	0	0	0	0
201.954	no reference	14593018	538426	1.5018	1.64865	1.5227	1.77911	1.90552	1.923	2.15287	2.11022	2.31535	1.62431	1.42012	1.65449	1.98331	1.73544	1.23527	1.59294	0	2.08408	1.72022	1.89781	1.82101	0	1.63399	1.41869	2.57468	2.55383	2.38764	0	0	0	0	0	0	0	0	0	0	0	0	0	0	0
201.954	no reference	19801082	993583	2.38476	2.4717	2.5263	3.097	3.08162	3.06236	4.22048	4.31478	3.92079	2.58972	2.71877	2.49692	2.39352	2.71834	2.25784	2.52576	2.28195	3.26922	3.117	3.43706	3.16913	2.56934	2.46424	2.17826	4.06126	4.28109	4.07387	0	0	0	0	0	0	0	0	0	0	0	0	0	0	0
201.955	no reference	264823808	595761	31.1309	32.4962	32.9593	40.0237	42.1975	40.3926	53.0471	54.3183	53.4038	32.3813	34.4684	34.9445	32.8026	34.7813	30.8285	35.4852	28.122	41.7643	41.0433	41.956	41.1148	29.0342	30.07	28.944	54.4065	54.976	53.7286	0	0	0	0	0	0	0	0	0	0	0	0	0	0	0
201.955	no reference	24175610	1164122	2.75407	2.81433	2.70328	3.21349	3.56679	3.55337	4.05214	4.01683	3.89053	2.62665	2.17504	2.75548	2.67036	2.62214	2.36223	2.66546	2.31573	3.1287	3.50397	3.34813	3.25823	2.27364	2.57735	2.2187	4.24278	4.3424	4.31428	0	0	0	0	0	0	0	0	0	0	0	0	0	0	0
202.051	C11H9NO3	20012914	653874	0.609675	0.993678	0.805429	0.779791	1.06209	0.932775	0.895188	0	0	0	0	0.785481	0	0	1.00163	1.48342	1.24124	0	1.12213	1.0953	0.896948	0.633855	0	0.598706	0	0.758388	0.836188	0	0	0	0	0	0	0	0	0	0	0	0	0	0	0
202.054	C8H13NO3S	119020696	600988	3.38345	4.37107	4.413	8.25877	8.55514	8.92243	6.8242	12.1719	12.0263	2.4507	3.18803	3.37365	12.4672	12.2651	9.05853	14.0508	12.9085	14.6144	2.90729	3.41425	3.27161	2.35827	2.77532	2.62539	5.51245	7.48633	7.52362	0	0	0	0	0	0	0	0	0	0	0	0	0	0	0
202.958	no reference	17831796	617117	2.05429	1.52474	2.32716	2.68901	2.60516	2.6019	3.59658	3.64551	3.00661	1.77362	1.9891	2.34683	2.35783	2.13568	2.02074	2.51263	1.68046	3.34968	2.77018	2.75345	2.58967	1.74522	1.73316	1.77408	3.4401	3.46186	3.45587	0	0	0	0	0	0	0	0	0	0	0	0	0	0	0
203.952	no reference	89484016	600205	10.4556	10.4693	10.9156	13.757	13.7055	13.6523	17.7402	18.1234	17.5092	10.6241	11.2546	11.4268	11.1211	11.0479	9.41998	10.7281	8.84665	13.6005	12.9981	13.7229	14.1728	9.53283	9.66622	9.91316	18.2263	18.3326	17.7206	0	0	0	0	0	0	0	0	0	0	0	0	0	0	0
203.971	no reference	30391038	616241	2.7263	1.93557	2.10615	2.69206	2.73069	3.04499	2.69734	2.57979	1.95174	2.79166	2.01588	2.5521	1.89176	1.60586	1.99732	0	1.42968	1.5615	2.83717	2.61909	2.84493	3.78189	3.23459	2.99795	2.98749	1.61399	1.52943	0	0	0	0	0	0	0	0	0	0	0	0	0	0	0
204.067	C11H11NO3	127821352	598029	5.87596	9.04913	10.3786	11.2649	12.8179	14.1416	6.6193	13.1385	14.2537	5.7805	9.53439	10.4984	8.60408	10.3086	4.82678	10.2865	12.0131	7.00319	8.88685	10.9178	12.1927	4.00012	6.15772	7.68362	6.37757	10.7553	11.8247	0	0	0	0	0	0	0	0	0	0	0	0	0	0	0
204.925	no reference	50579328	596902	3.30049	5.25065	5.20792	8.60497	9.50266	10.4179	12.7814	14.8367	15.8726	3.76189	5.80151	5.55223	2.44366	2.43488	1.47993	5.6825	4.46711	6.06015	7.09484	7.28845	7.02537	2.70126	3.89163	4.48007	7.06393	9.35366	8.54309	0	0	0	0	0	0	0	0	0	0	0	0	0	0	0
205.07	no reference	16701027	628878	0.864683	1.03628	1.37407	1.4639	1.76818	1.7295	0.917498	1.49849	1.76751	0	1.45232	0.982204	1.02239	1.42322	0.919536	0	1.40205	1.35682	0.891812	1.39137	1.45334	0	0.880371	0.880271	0.781906	1.37283	1.39084	0	0	0	0	0	0	0	0	0	0	0	0	0	0	0
205.968	no reference	11942413	636132	0.860323	1.07575	1.04676	1.29507	1.1922	0.936828	1.64232	1.05646	0	1.1137	1.10468	0	0	0.89132	0.979958	0	0	0	1.11449	1.29544	1.11832	1.19626	1.2411	1.25173	1.43399	0.854486	0.696852	0	0	0	0	0	0	0	0	0	0	0	0	0	0	0
206.046	C10H9NO4	12814747	643841	1.35418	0.910821	0.833188	1.21918	1.36315	0.937264	1.47863	0	1.206	1.2309	1.06689	1.11968	0	1.54402	1.57696	0	1.18903	1.56049	1.11186	0	1.05318	1.22589	1.0093	0.587405	1.38339	1.1245	0.95171	0	0	0	0	0	0.809506	0	0	0	0	0	0	0	0	0
206.082	C11H13NO3	23545164	606664	3.61944	4.49801	4.08733	3.69074	3.76163	3.74307	3.2907	4.6829	4.67765	3.51882	4.85954	4.02339	5.04334	4.92121	3.38425	4.16433	2.14067	4.95812	5.01551	4.63387	4.74145	3.88204	4.9466	4.97656	3.26918	3.60096	3.10065	0	1.07376	0	0	0	0	0.995421	0	0.749854	0.947557	0	0	0	0	0
206.922	no reference	16690728	603897	0.884365	2.08834	1.39963	3.08602	3.03088	3.43781	4.21043	5.78124	5.74668	1.05675	2.24176	2.0949	0	0.83475	0	2.30355	1.27867	2.15883	2.26842	2.12133	2.54099	1.13165	1.61957	1.57197	2.50387	2.91862	3.25728	0	0	0	0	0	0	0	0	0	0	0	0	0	0	0
207.921	no reference	69089552	586984	8.01718	8.71736	8.72558	10.2383	11.063	11.3346	13.0761	14.5621	14.7631	8.40465	9.72598	10.5281	13.2374	13.2463	11.2999	10.5111	7.32435	14.6415	8.77629	8.64485	8.89258	5.47489	5.66038	5.89503	13.5674	15.072	14.493	0	0	0	0	0	0.831237	0	0	0	0	0	0	0	0	0
208.04	no reference	43749440	595837	0	0	0	3.50016	3.02436	3.25662	0	0	0	0	0	0	3.81959	3.14893	3.20583	1.88378	1.86666	2.74565	0	0	0	0	0.970007	0.670392	1.21774	1.13438	1.24333	0	0	0	0	0	0	0	0	0	0	0	0	0	0	0
209.095	C8H19O4P	20517016	771856	1.0172	1.28165	1.25413	0.996593	1.10947	0.836778	1.15438	1.01742	0	3.06327	2.66326	3.36628	0	0	0	0	1.15419	0	4.4528	5.64415	5.57851	0	0.644394	0.732864	0.72675	0.775206	0	0	1.36066	1.04216	1.30902	0	0.975936	0	1.05779	0.727685	0	0	0	1.53796	1.53404	0
209.918	no reference	43212884	582371	4.62602	5.46537	5.3249	6.47098	6.93757	6.61725	8.38431	9.17094	9.27237	5.37555	5.95275	5.96111	8.1796	8.36833	6.63542	6.97335	4.29193	9.43054	5.36043	5.97485	5.79141	3.29318	3.4352	3.74123	8.2997	8.82751	8.66814	0	0	0	0	0	0	0	0	0	0	0	0	0	0	0
209.948	no reference	39764672	675720	2.23409	2.95651	3.04309	0	0	0	2.22035	2.60734	2.18425	0.757082	0	0.908053	1.32351	1.6491	0.877586	0	0	0	0	1.01818	1.21082	1.14315	1.98259	2.13386	4.8139	3.50116	2.89347	0	0	0	0	0	0	0	0	0	0	0	0	0	0	0
209.948	no reference	54969024	536611	2.44857	3.83976	3.72402	0	0	0	2.84381	3.12634	2.54581	0	1.25159	1.11159	2.21685	2.39498	0.883974	0	0	0	1.01439	1.40397	1.40543	1.5848	2.43256	2.61083	5.99777	4.75892	4.17853	0	0	0	0	0	0	0	0	0	0	0	0	0	0	0
209.949	no reference	89194704	1031079	4.44471	7.37217	6.37046	0.69146	0.725535	0.706587	4.32827	5.19194	4.56764	1.40965	2.13899	1.92035	4.20175	4.18104	2.11723	0	0	2.61312	2.34514	2.15061	2.47374	2.62787	4.21213	4.5803	9.72594	8.03464	6.34988	0	0	0	0	0	0	0	0	0	0	0	0	0	0	0
209.949	no reference	1217331968	577337	59.6086	90.69	87.0938	8.52384	9.74621	9.89234	62.2714	68.7504	65.811	20.1171	30.2807	29.2989	48.8613	53.2438	25.9718	2.28394	0	29.9635	30.3288	32.3432	32.1001	35.7192	57.088	60.4791	130.264	106.196	86.6706	0	0	0	0	0	0	0	0	0	0	0	0	0	0	0
209.949	no reference	99418816	1159509	4.83597	7.29769	6.8912	0.796968	0.638833	1.00355	4.54227	5.10544	5.11526	1.7138	2.62742	2.221	3.89266	3.81395	2.03785	0	0	2.35274	2.53722	2.42463	2.64302	2.81668	4.46415	4.83763	10.2206	8.41065	7.05204	0	0	0	0	0	0	0	0	0	0	0	0	0	0	0
209.95	no reference	29393106	969462	1.43296	2.51829	2.16383	0	0	0	1.93288	1.792	1.83102	0	0	0	0.886421	1.21651	0.935762	0	0	0	0	1.00165	0.815457	0.924938	1.25528	1.43356	3.42855	2.94022	2.16937	0	0	0	0	0	0	0	0	0	0	0	0	0	0	0
209.95	no reference	36651712	900608	2.25174	2.73926	2.57371	0	0	0	1.67108	1.8817	1.66386	0	0	0	1.78144	1.70828	0	0	0	0	1.19623	0.792535	0.935736	1.00064	1.87245	1.43172	4.14666	2.85439	2.47274	0	0	0	0	0	0	0	0	0	0	0	0	0	0	0
210.004	C8H5NO6	15524005	600078	1.81135	1.5497	1.84778	1.90075	2.45376	2.0362	2.54565	3.31298	3.25532	2.43508	2.15014	2.00966	1.95918	1.57222	1.74698	2.5673	2.22292	2.43645	2.39459	2.34713	2.08508	1.8971	1.59364	1.56315	2.17088	1.98387	2.59773	0	0	0	0	0	0	0	0	0	0	0	0	0	0	0
210.041	C9H9NO5	14936642	611348	1.7164	2.04875	1.67056	2.14185	2.23005	2.27581	1.97107	2.53329	2.38019	1.8572	2.02843	1.9315	1.94038	2.22792	2.21757	2.45635	2.40162	1.46443	1.96843	1.52958	1.93808	1.40301	1.60754	1.50434	2.23871	2.2291	2.51522	0	0	0.83289	0	0	1.10505	0	0	0	0	0	0	0	0	0
210.077	no reference	13293350	907241	1.81852	1.627	1.73668	1.95471	1.96545	1.74684	1.94861	2.27019	2.53753	1.97344	1.56074	1.38462	1.36756	0.969591	1.68774	1.88237	1.33355	1.44662	1.74071	1.36825	1.21085	1.5502	1.27565	1.06506	1.9405	2.50498	1.8145	0	0	0	0	0	0	0	0	0	0	0	0	0	0	0
210.078	no reference	15204135	1120087	2.03801	1.57113	2.13944	2.18196	2.13437	2.05478	2.38945	2.37592	2.62981	1.68857	1.77347	1.81094	0.89183	1.11401	1.65512	1.54439	1.19399	1.91469	1.57688	1.27811	1.56611	1.60186	1.55794	1.16707	1.96743	2.48046	2.23999	0	0	0	0	0	0	0	0	0	0	0	0	0	0	0
210.95	no reference	159188560	577285	7.44902	12.1692	10.9679	1.23734	1.16419	1.27286	8.05076	8.88455	8.6706	2.98657	4.09916	3.73713	6.20304	6.90911	3.61266	0	0	4.40415	3.97664	4.49324	4.05652	4.47884	7.24458	7.67027	17.2623	13.3398	11.3014	0	0	0	0	0	0	0	0	0	0	0	0	0	0	0
211.947	no reference	181438928	582436	8.85967	13.4679	12.4855	1.46622	1.33621	1.7746	9.48914	9.65857	9.76617	2.65169	4.33908	4.47157	6.84971	7.41695	3.95543	0	0	5.25493	4.61175	4.65574	4.70937	5.08201	8.8006	8.5417	19.2014	15.9066	12.5342	0	0	0	0	0	0	0	0	0	0	0	0	0	0	0
211.953	no reference	25377244	609530	0.953351	1.88226	1.64859	0	0	0	0	1.10786	1.38499	0	0	0.816842	0	0.892335	0.782507	0	0	0	0	0	0	0.750432	1.0178	1.13275	2.27053	2.10283	1.73571	0	0	0	0	0	0	0	0	0	0	0	0	0	0	0
211.971	no reference	24543678	604660	2.07942	1.16877	1.28525	2.44683	2.87643	2.6035	2.44635	1.83391	1.326	1.98094	1.27947	1.25309	1.32641	1.53474	2.10956	1.82457	0	1.66747	1.6932	1.79026	2.02984	2.79793	1.99937	2.34564	1.96833	1.19935	0.954133	0	0	0	0	0	0	0	0	0	0	0	0	0	0	0
211.984	C7H3NO7	87672816	590621	6.80985	1.84751	2.13324	3.41215	3.54085	2.74735	18.0621	4.72166	2.53585	6.40361	2.07817	2.27561	2.8517	2.98536	11.1856	1.62179	0	5.09685	3.44589	3.12941	2.73593	10.9345	2.75495	2.61813	11.7351	2.0262	1.20767	0	0	0	0	0	0	0	0	0	0	0	0	0	0	0
212.02	C8H7NO6	20199444	603623	2.57566	1.88941	1.75947	1.97277	2.27176	1.95431	2.91289	3.07777	2.69886	2.49909	1.47052	1.81863	1.46417	1.41228	2.63751	2.09976	2.64367	3.01692	1.89341	1.71576	1.78512	2.16647	1.13713	1.75655	2.79117	2.31536	2.31147	0	0	0	0	0	0	0	0	0	0	0	0	0	0	0
212.056	C9H11NO5	19578352	586637	2.14385	2.01915	2.21462	2.68125	2.84095	2.63136	2.65324	2.67051	2.23369	2.26284	2.60924	2.15868	2.32325	2.83665	2.72342	2.30623	1.78206	3.02985	2.1427	2.28394	2.75153	1.85698	1.84708	1.99597	2.858	3.1578	3.42816	1.32607	0	1.46755	1.82012	0	1.60942	0	0	0.916062	0	0	0	0	0	0
212.978	no reference	14695448	510833	1.66665	1.37912	1.58347	2.69481	2.66503	2.49148	2.54865	2.40611	2.27975	1.71286	2.1426	1.77377	1.57597	1.32519	1.3777	1.5732	1.62527	2.10288	3.01682	3.06056	2.83527	1.82421	2.1494	2.02096	2.09969	2.13013	2.08414	0	0	0	0	0	0	0	0	0	0	0	0	0	0	0
212.978	no reference	21611244	943817	2.84592	3.25147	2.84795	4.72428	4.46018	4.4513	4.00101	4.30231	3.99675	3.1049	3.42396	3.42916	2.31308	2.47549	2.33327	3.21521	2.93647	3.71579	5.15083	4.89396	5.10943	3.31071	3.35149	3.50749	3.58278	3.65815	3.63347	0	0	0	0	0	0	0	0	0	0	0	0	0	0	0
212.979	no reference	303351328	560820	36.9275	36.8438	37.4123	61.918	60.7945	59.2317	53.4383	56.18	56.0333	42.2512	44.1113	42.8892	33.9935	33.7511	30.6136	45.611	41.3179	52.5558	66.773	69.5336	68.1576	46.0585	47.1663	47.3854	43.5813	50.8996	48.3579	0	0	0	0	0	0	0	0	0	0	0	0	0	0	0
212.979	no reference	22921964	1096966	2.87646	2.80208	2.79099	5.06037	4.93098	4.72127	4.21215	3.84738	4.40218	3.08969	3.83867	3.07559	2.64905	2.87549	2.54531	3.02819	2.72313	4.12909	5.55758	5.51892	5.64845	3.64915	3.8099	3.7207	3.4631	4.18128	3.86243	0	0	0	0	0	0	0	0	0	0	0	0	0	0	0
212.992	no reference	33069668	628028	1.08143	1.16343	0.950847	2.07991	1.9229	1.77859	1.70941	1.7894	1.96017	0.826078	1.1283	0	1.19162	0.92915	0	10.1032	14.3542	1.6281	1.23271	0.840764	0.998526	0.69809	1.14105	0.694929	1.62744	2.00957	1.62288	0	0	0	0	0	0	0	0	0	0	0	0	0	0	0
213.012	no reference	56333776	592488	0	0	0	3.98907	4.35597	4.43021	4.36838	4.45209	4.21611	0	0	0	2.70147	2.67487	2.40722	1.93429	1.33081	2.10289	1.03058	1.04253	1.03194	5.10894	5.18712	5.40069	4.88735	4.41834	3.92254	1.4811	1.46627	2.42495	3.54826	2.4314	3.07584	0	0.975176	0.703677	0	0	0	0	0	0
213.186	C13H26O2	128973568	590798	0	0	0	1.71759	1.60578	1.81912	1.96698	2.82466	3.03998	0	0	0	1.47322	1.66226	1.43022	48.0535	55.9822	17.8922	0	0	0	0.777954	0.917094	0	2.8338	9.40654	16.4746	1.10321	1.34758	0	1.88451	1.79407	1.164	0.920346	1.1705	0.92762	1.02422	0	0	0	0	0
213.514	no reference	11960263	615065	0	0	0	1.05525	0.989713	0.893687	1.06862	0	1.04133	0	0	0	0	0	0.713153	0	0	0	0	0	0	1.20731	1.25601	1.35317	1.14408	0.905429	0.93216	0	0	0	0	0	0	0	0	0	0	0	0	0	0	0
213.982	no reference	19645186	580633	1.95004	2.60557	2.63966	3.75343	3.63469	3.64747	3.71596	3.73879	3.67409	2.50389	2.77533	3.01571	2.19408	2.39917	1.85178	3.29843	2.86305	3.41862	4.25711	4.47838	4.13964	2.88829	2.89279	2.8924	2.80804	3.28339	2.80226	0	0	0	0	0	0	0	0	0	0	0	0	0	0	0
213.999	no reference	17759650	962762	0	0.92813	0	0.722838	0.784733	0.697204	1.0331	0	1.37845	0	0	0	0	0	0	5.65357	7.70874	0	0.964299	0.776119	0	0.593529	0	0	0.956426	1.03453	1.03589	0	0	0	0	0	0	0	0	0	0	0	0	0	0	0
213.999	C7H5NO7	230423968	576161	8.10619	7.61897	7.41688	10.7971	11.3678	11.0455	11.8595	11.8858	12.7228	8.55812	8.10279	7.6193	5.58971	5.61117	5.47722	68.4766	100.018	9.52725	8.96578	8.69203	7.63329	6.66867	5.83921	5.70233	11.2767	12.6048	14.2615	0	0	0	0	0	0	0	0	0	0	0	0	0	0	0
214	no reference	18038180	1106501	0.67845	0	0.694506	0.859377	0.941966	1.20424	1.18932	1.09573	0	0.829435	0	0	0	0	0	5.27955	7.82964	0	0	0.806165	0	0.648304	0	0.757053	1.02175	1.12956	1.47379	0	0	0	0	0	0	0	0	0	0	0	0	0	0	0
214.93	no reference	56107172	579537	0.842896	0	0	0	0	0	2.10124	2.67227	2.88169	0.817431	0	0.857865	8.80047	7.17088	14.6878	25.4053	24.3538	13.8074	1.23431	1.27301	0	2.06908	0	0.687167	1.6094	0	0.831218	0	0	0	0	0	0	0	0	0	0	0	0	0	0	0
214.963	no reference	33046518	571380	4.1079	4.62495	4.12074	6.21993	6.40667	6.44607	6.40554	6.36776	6.54187	4.77819	5.35219	5.1097	5.0148	5.41774	4.73149	9.05402	7.36062	10.3398	3.43683	3.79899	3.93384	4.57583	3.63865	3.18302	6.44665	7.62092	7.52438	0	0	0	0	0	0	0	0	0	0	0	0	0	0	0
214.995	no reference	14279476	576413	1.69593	0.982692	1.28183	1.79196	1.27348	1.374	2.11945	1.43846	1.3678	2.12231	0	1.0736	0	0	1.25341	1.47126	0	1.43286	2.43127	1.68646	1.77524	2.48147	1.4689	1.38127	1.34337	0.907676	0	0	0	0	0	0	0	0	0	0	0	0	0	0	0	0
215.003	no reference	16376034	591042	0.677341	0	0	0.677691	1.04863	0.847772	1.16518	0	0	0	0	0	0	0	0	5.03325	7.10817	0	0	0.788241	0	0.5669	0	0.607226	0.876228	0.776128	1.13843	0	0	0	0	0	0	0	0	0	0	0	0	0	0	0
215.93	no reference	15551822	573525	1.81445	2.6222	2.19003	2.80809	2.89159	3.20323	2.6344	3.3534	3.54082	2.29035	2.37813	2.95667	2.79902	2.79587	2.63193	2.45151	3.19	3.95878	2.1187	1.91655	2.35207	1.90095	1.47207	1.99951	2.42447	3.23376	3.1943	0	0	0	0	0	0	0	0	0	0	0	0	0	0	0
215.971	no reference	148120224	563302	9.1754	6.87711	8.13129	9.73579	9.16698	8.4238	17.4098	12.806	13.3951	11.8934	7.53817	7.85911	7.06582	6.8547	8.54854	9.086	9.88917	8.85644	9.33494	8.88963	8.68953	21.1956	11.794	10.7592	10.4114	7.89702	7.6677	1.5531	0	0	1.02158	0	0	1.32375	0	0	0	0	0	3.39293	3.37828	0
215.971	no reference	11920035	1235209	0	0.809764	0	0.60628	0.651255	0.827494	1.25838	0	1.134	1.49685	0	0	0	0	0	0	0	0	0	0	0.735558	1.77849	1.19202	1.21972	1.26254	0.970095	1.01437	0	0	0	0	0	0	0	0	0	0	0	0	0	0	0
216.007	no reference	18502342	574897	1.97336	1.51644	2.2948	2.60759	2.61353	2.40936	3.51539	3.29896	3.22014	2.1497	1.78412	2.18371	1.94468	1.51615	2.09151	0	1.19899	1.95765	2.09083	2.05598	2.44063	2.57608	2.3197	2.42779	1.91832	2.68408	2.38388	0	0	0	0	0	0	0	0	0	0	0	0	0	0	0
216.966	no reference	17036894	580894	1.90962	2.36115	2.49639	2.85843	3.2148	2.72929	2.8166	2.60728	2.0227	1.46613	2.29051	1.86616	2.4966	2.12431	1.97213	0	1.27179	0	2.92401	3.0201	2.90804	1.8691	1.84214	2.15688	2.67154	1.63292	1.73988	0	0	0	0	0	0	0	0	0	0	0	0	0	0	0
216.981	C7H6O6S	190223248	572699	11.7159	12.5233	13.0867	3.77315	4.3936	4.09602	6.66721	6.81857	7.42144	0	0	0	0	0	0	0	0	0	1.29473	0.906675	1.1757	0.777829	0	0.636696	0.850971	1.14632	1.38237	0	0	0	0	0	0	0	0	0	0	0	0	0	0	0
217.01	no reference	13549097	577866	2.12386	1.97663	1.84242	2.57772	2.85811	2.71073	2.32334	2.11633	1.78672	2.06738	1.96875	2.02251	1.03347	1.16167	0.701634	1.71349	1.53405	0	2.20727	2.07066	2.10369	1.55782	1.52067	1.37158	1.36874	1.64468	1.62493	0	0	0	0	0	0	0	0	0	0	0	0	0	0	0
217.911	no reference	61495824	578472	2.33209	6.07069	1.20008	2.7049	1.7671	1.68206	0	0	0	3.20599	9.10083	4.05695	1.79133	1.63468	1.54039	0	0	0	9.97385	8.20027	6.12516	4.78395	12.6477	13.7979	0	0	0	0	0	0	0	0	0	0	0	0	0	0	0	0	0	0
217.928	no reference	16631559	572152	1.98759	2.23601	1.95755	3.01952	3.12245	3.16311	2.66637	3.36769	3.26689	2.57651	3.04382	2.45568	3.06431	2.8274	2.65471	2.47602	2.40667	2.79151	2.81129	1.9405	2.61704	1.75039	1.78231	1.76189	2.54758	2.98236	2.82314	0	0	0	0	0	0	0	0	0	0	0	0	0	0	0
217.95	no reference	12840556	591631	1.05644	1.30434	1.70736	1.16335	1.51419	1.52747	2.33753	2.95802	3.05738	1.66243	2.01166	1.66227	1.85181	1.95779	1.56187	2.5808	2.60002	0	1.54021	2.09434	1.95162	1.13985	1.19888	1.2994	1.24975	1.58614	1.51686	0	0	0	0	0	0	0	0	0	0	0	0	0	0	0
217.968	no reference	49400352	571079	3.60369	2.26644	2.66697	2.87105	2.8929	2.85771	5.37208	3.63361	4.06868	3.64484	2.26203	2.34746	2.32251	2.23438	3.22942	3.39702	3.33475	2.65979	2.97584	3.12192	2.63264	7.08274	3.63332	3.37341	3.14551	2.28502	2.37953	0	0	0	0	0	0	0	0	0	0	0	0	1.63091	1.62894	0
217.977	C6H5NO6S	12883274	583620	0	0	0	2.54689	2.48544	2.52995	1.74832	1.61407	1.21407	0	0	0	0	0	0	0	0	0	0	0	0	2.32443	2.78398	2.27426	1.16025	1.21679	1.07372	0	0	0	0	0	0	0	0	0	0	1.05565	0	0	0	0
218.046	C11H9NO4	23611852	571854	3.18334	3.09385	2.73513	3.87745	3.54296	3.73344	2.97029	2.88637	2.31993	3.26468	3.16596	2.99989	3.21956	3.68248	2.91246	2.50536	1.96979	2.74351	2.51121	2.79083	3.25577	1.88624	2.47739	2.6451	3.05476	2.29781	2.9076	0	0	0	0	0	0	0	0	0	0	0	0	0	0	0
218.049	C8H13NO4S	56858488	573233	1.57536	1.39654	1.28631	3.77146	3.46659	3.73935	3.33481	3.53593	3.79035	1.14295	1.05864	1.05708	5.05193	5.41981	4.71267	3.88487	4.01394	4.68088	1.77257	1.01541	1.76287	1.18931	1.30185	1.20108	3.97783	3.07179	3.31592	0	0	0	0	0	0	0	0	0	0	0	0	0	0	0
218.082	C12H13NO3	15376109	574705	2.24862	3.00944	2.50579	2.63858	2.50838	2.11953	3.22639	3.53834	3.34712	2.56785	3.2036	2.97886	2.30507	2.25466	2.0072	3.89784	4.70911	3.23743	2.92715	2.65503	2.2568	2.33825	2.46202	2.38319	2.68126	2.75045	2.81316	0	0	0	0	0	0	0	1.10677	0	0	0	0	0	0	0
219.908	no reference	20939078	562306	1.07641	2.23466	0	0.81824	0.609263	0.651543	0	0	0	0.961448	2.97839	1.67629	0	0	0	0	0	0	3.46293	2.80693	2.37529	1.85367	4.49598	4.69813	0	0	0	0	0	0	0	0	0	0	0	0	0	0	0	0	0	0
219.921	no reference	88729080	553136	10.287	7.654	8.87462	8.99185	7.99438	8.74344	9.2889	7.83354	7.49348	10.4909	8.39186	7.70618	11.7463	10.0519	12.673	2.73431	2.41895	4.56697	9.72726	8.19838	8.96889	9.05326	8.5026	8.30071	10.4701	4.38311	5.27397	0	0	0	0	0	0	0	0	0	0	0	0	0	0	0
220.062	C11H11NO4	21443052	591884	2.5253	2.0398	2.55505	2.89775	2.91714	2.91548	2.67343	2.82299	2.67306	2.40104	2.40169	2.65225	3.21005	3.13618	3.30116	3.51228	3.26618	3.71252	2.71798	2.51072	2.09189	1.68626	2.00651	1.75406	3.23722	2.79484	2.61611	0	0	0	0	0	0.886394	0	0	0	0	0	0	0	0	0
220.063	no reference	50011876	580018	1.0669	1.50165	1.25878	2.32486	2.65613	2.84545	1.8752	3.06246	2.57246	0.925096	0	1.02993	2.62882	2.58176	1.90493	2.8352	2.73725	2.70716	0	0.880877	1.09848	0.669913	0.682688	0.717405	1.1597	2.12304	2.06373	0	0	0	0	0	0	0	0	0	0	0	0	0	0	0
220.064	no reference	56983268	509743	1.1411	1.7251	1.69714	3.1059	3.32414	3.1981	2.58497	3.96992	4.51487	1.03888	0	0.972806	3.9989	4.22415	2.48615	4.40679	3.97734	4.25291	1.08146	1.27553	1.46155	0.662008	0.920265	1.03102	1.79204	2.47146	2.88705	0	0	0	0	0	0	0	0	0	0	0	0	0	0	0
220.064	C10H12N3OP	78847720	936697	1.99805	2.98512	3.03663	5.37885	5.85245	6.04208	4.53952	8.45992	8.18336	1.69118	2.67048	2.31732	7.74158	7.65702	5.02634	8.07609	8.05941	9.9472	2.29711	2.35749	2.04846	1.40348	1.57886	1.58451	2.88017	4.80002	4.37914	0	0	0	0	0	0	0	0	0	0	0	0	0	0	0
220.065	C8H15NO4S	1178279680	540426	27.1723	38.8616	41.7018	71.5287	77.9603	81.7621	58.4623	110.927	110.496	19.5676	30.5603	32.0338	101.296	107.504	67.8047	112.137	104.429	125.019	30.0774	32.1246	32.6192	18.5031	21.735	22.6541	39.3699	64.4128	62.5552	0	0	0	0	0	0	0	0	0	0	0	0	0	0	0
220.065	no reference	101981928	1098725	2.01714	2.89326	3.35396	5.80661	6.29809	6.60901	4.21424	8.45992	8.28017	1.40006	2.39862	2.71659	7.25779	7.95069	5.20033	7.83274	7.34114	9.08753	2.46659	2.6964	2.61867	1.49789	1.89538	1.99439	3.38882	5.2782	5.02405	0	0	0	0	0	0	0	0	0	0	0	0	0	0	0
220.066	no reference	24747750	1047203	0.660611	1.1193	0.945524	1.68561	1.69252	2.00601	1.80744	3.3532	2.78273	0.839011	0	0.836911	2.37954	3.04441	1.58577	3.01095	2.8217	3.5038	0	0	0.877972	0	0	0	0.841543	1.66735	1.41023	0	0	0	0	0	0	0	0	0	0	0	0	0	0	0
220.066	no reference	34463464	867928	0.692103	1.04419	1.05333	2.05608	2.33942	2.49534	1.50141	3.24588	2.96275	0	0	1.12434	2.79345	2.99505	1.98377	3.06953	2.75947	3.62573	0	1.17187	1.25162	0	0	0.701322	1.41503	1.65202	1.82809	0	0	0	0	0	0	0	0	0	0	0	0	0	0	0
220.066	no reference	266937232	990796	0	0	0	1.01914	0.954871	0.942583	1.20538	1.27239	1.30626	0	0	0	1.25606	1.59316	0	0	0	0	0	0	0	0	0	0	0	0.666035	0.609807	0	0	0	0	0	0	0	0	0	0	0	0	0	0	0
220.096	no reference	14684688	606705	1.55145	1.16741	1.10953	1.36551	1.2963	1.0086	1.23392	1.47584	0	1.58419	1.17601	0.949664	0.882808	0.977668	0.880323	0	0	2.1766	1.6471	1.10818	1.4713	1.51214	1.47915	1.62449	1.34622	0.982017	0.984028	0	0	0	0	0	0	0	0	0	0	0	0	0	0	0
220.097	no reference	16540177	500868	1.89977	0	1.77267	1.70948	1.61076	1.40744	1.57383	1.80582	1.32216	1.96954	1.87449	1.50617	1.43581	1.11533	1.67006	1.77932	0	3.10653	1.87166	1.905	1.24626	2.37474	2.17123	2.18418	1.28139	1.37794	0	0	0	0	0	0	0	0	0	0	0	0	0	0	0	0
220.097	no reference	23147056	917834	3.02106	2.66733	2.8617	2.63852	2.60358	2.29961	3.16136	2.50743	2.40152	3.73442	3.16814	2.9475	2.61607	2.61404	2.92112	1.66244	0	5.40501	2.8804	3.0786	2.85701	3.89642	3.85107	3.90229	2.4134	2.27325	2.32419	0	0	0	0	0	0	0	0	0	0	0	0	0	0	0
220.098	C12H15NO3	319173184	555003	42.4486	40.1229	39.1469	34.879	34.0717	32.0065	38.0094	35.4801	31.4076	43.1306	40.2552	39.158	35.7371	32.634	38.9405	27.0118	11.121	72.48	41.0708	40.6625	37.3502	52.2446	51.5019	49.9381	33.4655	31.8068	30.1491	1.48387	0	0.901786	1.14041	0	1.14287	1.41229	0	0.909182	0	0	0	1.90721	1.91303	0
220.098	no reference	27341330	1141613	3.24437	3.16389	2.78441	2.76838	2.67366	2.64551	3.22128	2.75091	2.18974	3.41724	3.04219	3.46943	3.08373	2.34822	3.09076	1.63878	0	5.1281	2.85922	3.03533	2.75009	4.22062	4.20827	3.92067	2.55503	2.31718	2.34517	0	0	0	0	0	0	0	0	0	0	0	0	0	0	0
220.929	no reference	51915232	560860	6.2811	5.09697	5.67309	5.62728	5.54984	5.69887	5.71251	4.51244	4.62482	7.09223	5.59214	4.64459	7.59668	6.48131	8.19744	1.49719	1.21923	3.26858	6.22783	5.08228	5.55902	6.26038	5.67199	5.62564	6.2754	2.60653	3.26408	0	0	0	0	0	0	0	0	0	0	0	0	0	0	0
220.941	no reference	26434028	562724	3.15675	3.04494	2.58677	3.04737	2.83151	2.78235	2.75002	2.97787	2.49408	3.36856	3.13231	2.54845	3.8829	3.95666	3.94132	0	0	1.57379	2.94702	2.15701	2.83271	2.59134	2.27807	2.177	3.32618	2.30869	1.8507	0	0	0	0	0	0	0	0	0	0	0	0	0	0	0
221.009	C10H6O6	11924015	575152	2.07412	2.00218	2.28522	1.82473	1.91104	1.54956	2.95477	2.2062	2.53003	1.91191	1.85174	1.9192	1.54626	1.39499	0.989427	1.79943	2.16289	2.31389	1.4514	1.12525	1.64358	1.23957	1.26651	1.14242	2.02114	2.17997	1.8624	0	0	0	0	0	0	0	0	0	0	0	0	0	0	0
221.067	C8H14O7	15644797	584706	0	0	0	0	0	0	0	0	0	0	0	0.779817	3.18412	3.29657	4.1534	2.16588	2.17802	3.07439	0	0	0	0	0	0.69751	0	0	0	0	0	0	0	0	0	0	0	0	0	0	0	0	0	0
221.068	no reference	101081760	549479	2.34467	3.63526	3.53116	6.32815	6.85535	6.96017	5.23319	10.3937	9.42719	1.77777	2.91425	2.79922	9.15292	9.075	5.63228	9.98496	9.13719	11.5161	2.83125	2.88355	2.49752	1.45868	2.13819	1.94268	3.4434	5.7985	5.61576	0	0	0	0	0	0	0	0	0	0	0	0	0	0	0
221.101	no reference	43742724	544671	5.84311	5.06101	5.27443	4.49968	4.71969	4.40304	4.92647	5.33185	4.20886	5.62691	5.32494	4.50393	4.9614	4.97631	5.82149	3.2846	1.60755	11.2227	5.93553	5.54022	4.62022	6.93731	6.42909	6.49967	4.30663	4.0738	4.68942	0	0	0	0	0	0	0	0	0	0	0	0	0	0	0
221.872	no reference	20055104	563927	2.46651	2.56538	2.61749	4.17234	4.16369	3.9105	3.74041	3.45955	3.89067	2.0756	2.90375	2.74892	4.54367	4.51576	4.1536	4.20592	4.35136	5.7364	2.53913	2.33572	2.23822	1.818	1.6487	1.84221	4.69976	5.00274	4.00937	0	0	0	0	0	0	0	0	0	0	0	0	0	0	0
221.918	no reference	54169012	552924	5.87191	4.56094	5.12307	5.26562	4.90494	5.12875	5.6429	5.15352	5.54416	6.81438	5.09327	4.90461	7.51767	6.29677	7.92149	0	1.40917	3.22612	5.31858	4.82294	5.49912	5.43584	5.13838	4.97058	6.02727	2.76155	3.01291	0	0	0	0	0	0	0	0	0	0	0	0	0	0	0
221.937	no reference	128691656	548531	5.55223	3.7739	5.16274	6.64916	6.22121	4.65124	19.3833	14.6918	14.4045	6.98602	3.9943	4.86853	6.45468	5.98538	10.1115	5.07004	3.29976	5.76846	6.89191	6.35889	5.63722	13.409	9.8862	9.09885	10.5723	9.89079	7.60986	1.35429	0	0	0	0	0	0.915215	0	0	0	0	0	2.82146	2.81996	0
222.055	C6H13N3O4S	105949824	545461	1.56999	1.86621	1.2488	1.49912	1.24706	1.3418	9.33091	8.8002	9.28077	6.3104	6.58779	6.14333	11.9458	12.5689	11.8297	22.9299	21.4336	23.1861	0	0	0.882071	0.722539	0	0	19.3512	22.1089	24.6773	0	0	0	0	0	0	0	0	0	0	0	0	0	0	0
222.057	no reference	36095564	570425	0.826359	1.94069	1.30983	2.64419	2.68035	2.91501	1.86581	3.4548	4.01629	1.01329	1.40972	1.23248	3.85298	3.82088	2.15553	4.5406	3.94518	3.85698	1.11133	1.3127	1.41163	0.63058	0.884969	0.7941	1.10504	2.27319	2.23017	0	0	0	0	0	0	0	0	0	0	0	0	0	0	0
222.061	no reference	47621712	558201	1.23766	2.04093	1.47027	3.02755	3.34162	3.26513	2.28383	4.61295	4.958	1.07955	1.17203	1.197	4.56792	4.68163	2.96565	4.82901	4.04563	4.98117	1.19219	1.4431	1.38936	0.787335	0.820475	0.947349	1.65633	2.77129	2.5097	0	0	0	0	0	0	0	0	0	0	0	0	0	0	0
222.765	no reference	16129106	606151	0.728693	1.28759	0	1.70003	1.07515	1.53282	1.44587	2.67975	1.25797	0.877133	1.25635	1.09165	1.32871	0.911601	0	0	0	0	1.54864	1.10948	1.02452	1.07605	1.34006	1.44561	0	0	0	0	1.15188	0	1.02512	0	0	0	0	0	0	0	0	0	0	0
222.926	no reference	30634398	564656	3.52266	2.36889	2.90505	3.52424	3.09832	3.34376	3.15508	2.25251	2.42211	3.50699	2.90716	2.68245	3.7746	3.70022	4.5649	0	0	1.92128	3.41365	2.53129	2.87718	3.2495	3.17844	3.19524	3.44431	1.72497	1.78245	0	0	0	0	0	0	0	0	0	0	0	0	0	0	0
222.938	no reference	12872107	573418	1.6136	1.68674	1.57828	1.70078	1.38673	1.48645	1.47695	1.41194	1.40931	1.98244	1.57703	1.47022	2.35951	1.9436	2.14433	0	0	0	1.54305	1.44153	1.67022	1.31256	1.41674	1.36339	1.95275	0.981138	1.30807	0	0	0	0	0	0	0	0	0	0	0	0	0	0	0
222.94	no reference	13542286	570136	0.748173	0	0	0.979891	0.823386	0.570235	1.09853	1.29821	1.37792	0.72252	0	0	1.11962	0.929527	1.15506	0	0	0	0	0	0.854165	0.99593	0.933777	0	1.41491	1.22074	1.15733	0	0	0	0	0	0	0	0	0	0	0	0	0	0	0
223.87	no reference	17750598	556252	1.64194	2.49824	2.23704	3.76315	3.89366	3.62994	2.95349	3.53392	3.16897	2.3308	2.32303	2.30868	4.27143	4.26313	3.4886	3.91726	4.16809	4.456	1.98749	2.02467	1.72028	1.43878	1.61018	1.37668	4.2474	4.16333	3.71121	0	1.17546	0	0	0	0	0	0	0	0	0	0	0	0	0
223.934	no reference	75396496	556980	3.16978	2.39026	2.94596	3.99423	3.86223	2.69349	11.3374	8.56377	8.91831	4.26761	2.13912	2.6797	3.92675	3.67264	6.00924	3.50496	2.3911	4.17602	4.20202	4.1276	3.48661	7.4242	5.67263	5.15022	6.23118	5.63159	4.8465	0	0	0	1.12698	0	0	0	0	0	0	0	0	2.32048	2.31898	0
224.056	no reference	12369349	502578	0	1.57531	1.43766	1.62869	1.53611	1.72373	1.70271	1.24013	1.55565	1.19653	1.54744	1.4557	1.74064	0	1.03246	0	1.28973	1.34184	1.64046	1.38684	1.27764	0.997721	1.22003	1.16213	1.74404	1.53263	1.60931	0	0	0	0	0	0	0	0	0	0	0	0	0	0	0
224.056	no reference	17329604	935831	2.13058	2.46974	2.4049	2.64701	2.72299	2.92299	2.85582	2.96533	2.56619	2.0821	3.02502	3.01586	3.45307	3.6404	2.1457	3.10733	2.57249	2.29864	2.34344	2.96906	2.68423	1.45685	1.94287	1.82613	3.05459	2.98836	2.68186	0	0	0	0	0	0	0	0	0	0	0	0	0	0	0
224.056	C10H11NO5	256126400	541945	26.9823	34.7511	33.8265	37.8588	38.6152	39.8972	38.9465	39.8064	39.118	28.4454	38.1922	39.7556	42.9736	44.8223	27.5454	37.4412	34.7082	39.1777	33.5867	35.9235	37.0928	20.7413	26.6335	26.9265	42.2353	39.3523	38.4614	1.22948	1.75383	1.55306	0	2.08417	1.67535	0	0	0	0	0	0	1.30066	1.30259	0
224.057	no reference	22080966	1068029	1.89201	2.60877	2.45982	2.84561	3.15426	2.99555	3.15399	2.81315	2.85059	2.37321	2.90829	3.07358	3.32943	2.91129	1.99346	2.10692	2.61516	2.95993	2.56659	2.6662	2.59959	1.57798	1.97065	1.76915	3.21417	2.75949	3.0463	0	0	0	0	0	0	0	0	0	0	0	0	0	0	0
225.06	no reference	26792330	534248	2.76206	3.40105	3.40084	4.03362	4.30002	3.76347	4.37839	4.25677	4.5059	3.01434	4.25641	3.98662	4.40615	4.70648	2.68911	3.92567	3.55693	3.96055	3.45028	3.9981	4.11445	2.00526	2.60936	2.65208	4.67753	3.97049	4.05778	0	0	0	0	0	0	0	0	0	0	0	0	0	0	0
225.186	C14H26O2	51207952	555584	0	0	0	0.687004	0.585644	0.830936	1.18837	1.27616	0.968875	0	0	0	0	0	0	11.591	12.1256	3.87897	0	0	0	0	0	0	0.764005	1.75384	2.99885	0	1.30266	0	0	0	0.967104	0	0	0	0	0	0	0	0	0
225.927	no reference	140292464	542881	5.3374	9.84415	9.6164	23.4262	24.9157	28.8962	28.207	35.277	35.6694	8.7	16.3884	16.7477	1.8302	2.67445	0.969044	0	0	2.72359	20.029	21.2183	22.8157	3.94305	7.18819	7.6752	7.85434	11.5245	11.2627	0	0	0	0	0	0	0	0	0	0	0	0	0	0	0
225.931	no reference	12756317	583558	0	0	0.793256	0.705903	0.612079	0	1.58308	1.75738	1.29342	0	0	0	0	0	0.735116	0	0	0	0	1.06374	0	1.26197	0.932436	1.02996	1.15078	0.863055	0.921875	0	0	0	0	0	0	0	0	0	0	0	0	0	0	0
225.999	C8H5NO7	32259810	542802	4.59116	4.49249	4.0052	4.91894	4.96149	5.04348	5.56139	5.77886	5.84048	4.95896	4.87877	4.20995	2.35769	2.92573	2.59202	4.8544	5.79389	5.12129	4.7972	4.80958	4.02336	3.55029	3.12652	3.08009	4.43039	5.00165	5.13889	0	0	0	0	0	0	0	0	0	0	0	0	0	0	0
226.036	C9H9NO6	18168408	561623	2.23359	2.04756	2.18718	2.27983	2.38782	2.54541	2.86427	1.78945	2.21587	2.22813	2.14018	2.22385	1.86181	2.1517	2.60617	2.17426	1.78028	1.8464	2.11345	2.1319	2.281	2.1355	1.57121	1.67536	3.16224	2.0575	2.38751	0	0	0	0	0	0	0	0	0	0	0	0	0	0	0
226.972	no reference	12981085	1071986	0.763698	0	0.677035	0	0	1.00508	0	1.04411	0	0.738565	0	0	0.961685	0.980444	0.763786	1.94147	1.67573	2.00644	0	0.811924	0	0	0	0	0.864513	1.18617	1.85824	0	0	0	0	0	0	0	0	0	0	0	0	0	0	0
226.995	C7H4N2O7	24031626	548916	4.31176	4.18364	4.11527	3.68362	4.10096	3.69382	5.7757	5.71994	5.8756	6.13887	5.39133	5.75496	1.96926	2.45132	1.75334	3.03934	2.20377	3.02575	5.11384	5.70521	5.3578	3.60661	3.22099	3.32108	2.36506	2.57677	2.87237	0	0	0	0	0	0	0	0	0	0	0	0	0	0	0
227.031	C8H8N2O6	20214192	560112	1.62448	1.14222	1.59852	2.63046	2.57671	2.24358	3.05289	2.52785	2.92645	1.96496	1.26424	1.44151	1.22644	1.63298	1.89145	1.93643	1.63019	2.43991	1.38393	1.30289	0.920591	2.69994	2.19553	1.72199	2.56753	2.15429	2.23413	1.56956	0	1.29479	1.27317	1.34481	1.08931	1.13722	0	0	0.945155	0	0	0	0	0
227.975	no reference	15223949	558927	0	1.04812	0.988996	0.832261	0.879464	1.30709	1.14321	1.29035	1.36084	0.730119	1.1841	1.00822	0.934422	1.33482	1.08999	2.8567	1.98679	2.78181	0	1.36714	0.736506	0.655641	0.986706	0.701609	1.2966	1.99256	2.42133	0	0	0	0	0	0	0.773698	0	0	0	0	0	0	0	0
228.015	C8H7NO7	85896176	543669	2.73644	3.00644	2.76431	3.84711	4.11195	4.26264	3.98481	4.40597	4.92137	3.23611	3.07928	3.16541	2.4053	2.50919	1.80416	24.7125	37.284	4.03	3.20681	3.40396	3.22366	2.7754	2.79555	2.44317	3.93116	4.66086	5.4971	0	0	0	0	0	0	0	0	0	0	0	0	0	0	0
228.051	C9H11NO6	18994612	549643	2.22781	1.81005	1.45433	2.24159	2.05985	2.34122	2.63519	2.55223	1.60197	2.14335	1.77758	1.67027	1.69709	2.16806	2.04231	1.51891	0	2.08387	2.12322	1.96838	2.03369	2.03305	1.96953	1.60503	2.42614	1.50112	1.75926	0	0	0	0	0	0	0	0	0	0	0	0	0	0	0
228.94	no reference	37135404	573798	1.07927	0	1.15474	1.40632	2.31116	2.55652	4.59143	8.05933	9.85636	0	0	0.946535	0	1.20534	1.02472	0	0	2.00521	0	0	1.13851	0	0	0	3.31499	8.0921	8.64938	0	0	0	0	0	0	0	0	0	0	0	0	0	0	0
228.97	no reference	12869715	1061182	0.64436	0.9559	0.902769	0.888334	0.657974	0.695631	1.1881	0	1.13974	0	0	0.939027	0.862137	0.870854	1.12368	1.65395	2.34319	2.58591	1.02859	0.917611	0	0.816168	0.642123	0	1.00359	1.55395	1.90829	0	0	0	0	0	0	0	0	0	0	0	0	0	0	0
228.974	no reference	22680610	548004	2.99717	1.77057	1.89544	3.07678	3.70425	3.16692	2.73819	2.68831	2.28037	2.39993	1.39004	2.36833	1.73129	1.53477	2.41661	2.12768	0	2.30074	1.83785	2.57194	2.14084	2.98892	2.28029	2.17686	2.81731	2.12358	2.01228	0	0	0	0	0	0	0	0	0	0	0	0	0	0	0
229.909	no reference	29773066	544686	3.86578	2.06472	2.21755	3.15814	3.06563	2.96293	4.72869	2.91771	1.79508	4.37551	2.63524	2.48643	2.16798	1.80243	2.84801	0	1.60259	2.43133	4.27013	2.94837	3.09216	5.89531	3.96431	3.69758	2.76366	1.18149	1.33919	0	0	0	0	0	0	0	0	0	0	0	0	0	0	0
229.946	no reference	18640962	539541	2.19482	3.02247	2.70779	3.60501	3.44929	3.8395	3.08588	3.86442	4.5491	2.82326	3.29955	3.18936	3.6617	3.71666	2.76863	4.5914	3.92144	5.2542	1.96806	2.60165	2.27806	2.15502	2.03046	2.2538	3.25138	4.49068	4.00449	0.964296	0	0	0	0	0	0	0	0	0	0	0	0	0	0
229.95	no reference	18835502	554777	2.35228	2.25591	1.62613	2.40384	1.59394	1.07652	4.51399	4.14554	3.18155	2.74668	2.74507	2.08597	1.3956	0.989471	1.69373	0	1.6355	3.9957	2.75472	1.83037	1.81811	2.80654	1.78092	1.55718	3.98246	3.12614	2.6641	0	0	0	0	0	0	0	0	0	0	0	0	0	0	0
229.973	no reference	15033379	557028	0.834955	1.0052	1.14811	1.19863	0.860341	0.994059	0.999729	1.30926	1.19642	0.712274	0	0.864426	1.19738	1.2496	1.13644	2.7224	2.41468	2.14566	0.962501	1.07892	0.945536	0.590488	0.829004	0	1.20928	1.91997	2.22048	0	0	0	0	0	0	0	0	0	0	0	0.865609	0	0	0
229.986	no reference	27102552	537077	3.69593	3.85794	3.42942	4.89498	4.65954	4.71438	6.04483	5.48551	4.77982	3.52282	3.9316	3.87847	4.08503	4.03439	3.92945	4.72886	4.20592	5.38441	3.57953	3.82272	3.15788	3.05058	2.95821	2.80615	4.93296	4.76248	4.243	0	0	0	0	0	0	0	0	0	0	0	0	0	0	0
230.031	C8H9NO7	11825298	558460	1.7153	2.35772	1.62768	2.62681	2.29027	2.43567	1.96739	2.446	2.21756	1.78102	2.18601	2.30847	1.46517	1.25721	1.01004	1.56063	1.4044	1.37849	2.74839	2.41538	2.46239	1.62199	1.94813	1.62567	1.29207	1.58741	1.432	0	0	0	0	0	0	0	0	0	0	0	0	0	0	0
230.917	no reference	18530566	556509	1.83335	1.35739	1.70111	1.90946	1.93961	1.66137	2.77873	2.34299	2.35816	2.37542	1.43445	1.5682	1.3784	1.4527	2.02835	3.42412	3.25642	2.78358	1.93728	1.99588	1.39291	3.23693	2.24301	1.85745	2.03431	1.65684	1.74511	0	0	0	0	0	0	0	0	0	0	0	0	1.2584	1.25862	0
231.003	no reference	28304428	529014	3.86887	4.42429	3.94226	5.6476	5.65346	5.8299	5.04361	6.08336	5.65454	3.88587	5.22751	4.40548	4.41591	4.58529	3.8873	4.84648	4.57966	5.02837	5.228	4.31695	4.16714	3.06683	3.35036	3.11975	4.68285	4.18441	3.87975	0	0	0	0	0	0	0	0	0	0	0	0	0	0	0
231.907	no reference	27817204	538709	3.5532	1.99325	2.52313	2.63104	2.85671	2.70095	4.21927	2.95445	1.6611	3.81114	2.20121	2.21276	2.25187	1.98619	2.60167	0	1.54689	2.2338	3.04976	2.47056	2.72123	5.53324	4.24456	2.9683	2.3532	1.72681	1.3103	0	0	0	0	0	0	0	0	0	0	0	0	0	0	0
231.923	no reference	14783747	558081	1.31681	0	1.1572	1.11384	1.12378	1.1946	1.66052	1.36501	1.76813	1.18676	1.0696	1.09839	0.954702	0.975761	1.0551	0	0	0	1.09265	0	1.32745	1.88602	1.64938	1.48293	1.16134	1.05271	0.864065	0	0	0	0	0	0	0	0	0	0	0	0	0	0	0
231.924	no reference	18407394	507065	1.34341	1.76142	1.61183	1.40792	1.76686	1.30385	2.64921	2.08625	2.73896	1.54977	1.08381	1.12981	1.34409	1.22323	1.54417	0	0	0	1.93545	1.25851	1.41878	2.65643	2.14004	2.35026	1.39423	1.39985	1.34322	0	0	0	0	0	0	0	0	0	0	0	0	0	0	0
231.925	no reference	29253602	894532	2.48535	2.39981	2.46974	3.12039	2.76417	2.61237	4.81134	4.46581	4.39923	2.84004	2.21504	2.33964	2.29824	2.11594	2.26077	1.62823	1.59579	2.43839	2.98975	2.81009	2.78862	4.43329	3.92506	3.89376	2.83493	2.71433	2.26957	0	0	0	0	0	0	0	0	0	0	0	0	0	0	0
231.926	no reference	34889700	1094233	2.72392	2.28809	2.70773	3.08984	3.27091	2.7541	4.50318	4.56192	4.16929	3.2224	2.25958	2.30356	2.50654	2.31594	2.7501	1.466	1.2331	1.95896	3.19312	2.90864	3.16727	4.78242	4.21876	4.20256	2.94464	2.85737	2.56341	0	0	0	0	0	0	0	0	0	0	0	0	0	0	0
231.926	no reference	47786792	909726	1.09685	1.10938	1.11092	1.121	1.14242	0.887929	1.75397	1.58887	1.23223	1.03143	0	0.907931	1.04777	0.924181	0.893351	0	0	0	1.22435	1.15576	1.10026	1.84327	1.92374	1.43997	1.32691	0.878763	0.821851	0	0	0	0	0	0	0	0	0	0	0	0	0	0	0
231.927	no reference	14073210	705046	0.741376	0	0	0.755302	0	0.562699	0	0	0	1.02002	1.14064	0	1.12739	0	0.867797	0	0	0	1.66076	1.27023	0.913998	1.62506	2.62623	3.15763	0	0	0	0	0	0	0	0	0	0	0	0	0	0	0	0	0	0
231.943	no reference	18821332	695090	0	1.21738	0.83174	2.02044	2.64557	3.02576	5.55322	7.03679	6.9513	0	0	1.29638	0	0	0	1.80398	1.4829	0	1.65441	1.93335	1.76403	0.593687	0.68122	0	2.00612	2.99838	2.48996	0	0	0	0	0	0	0	0	0	0	0	0	0	0	0
231.944	no reference	14606808	613660	2.00629	1.99015	1.70541	2.59524	2.38591	2.40736	1.8032	2.25125	2.88041	1.95312	2.31104	2.02095	2.62884	3.22669	2.54133	3.76199	3.31326	3.50059	1.88249	1.62688	1.61479	1.53867	1.37256	1.64997	1.90937	3.05151	3.09194	0	0	0	0	0	0	0	0	0	0	0	0	0	0	0
231.953	no reference	23433692	538161	3.6639	1.10007	0.946417	1.37928	1.64198	0.708024	7.18963	2.85995	2.72308	3.77639	0	0	1.19224	0	3.04861	7.14401	9.35636	5.6942	1.23707	0.93778	0	4.37896	1.52784	1.20241	4.17241	2.71638	2.72799	0	0	0	0	0	0	0	0	0	0	0	0	0	0	0
231.965	no reference	12686637	950881	1.53679	1.90574	1.75169	1.73591	1.66085	1.80921	2.03219	1.3462	1.92132	2.02536	2.2043	1.43528	1.82924	2.05266	2.19336	2.60387	3.3026	0	1.7794	1.92314	1.86649	1.5173	1.60325	1.34164	1.10151	1.11837	1.29076	0	0	0	0	0	0	0	0	0	0	0	0	0	0	0
231.965	no reference	196403952	521832	22.6286	24.2212	22.6811	26.1965	25.1829	25.462	22.6391	23.3165	21.7357	24.3674	25.9562	23.5657	27.1343	26.0853	25.9729	29.0359	35.5147	17.7802	25.9399	24.9119	24.2294	19.4105	20.1262	19.2378	17.981	17.358	17.3221	0	0	0	0	0	0	0	0	0	0	0	0	0	0	0
231.966	no reference	17720042	1116688	2.01202	1.87595	1.61845	2.15985	1.83336	1.85814	1.88381	1.66417	1.47505	1.55175	2.16436	2.18331	2.06576	2.25772	2.09984	2.33574	2.27852	0	1.8938	1.90872	1.88208	1.59033	1.69057	1.41516	1.45059	1.29105	1.28694	0	0	0	0	0	0	0	0	0	0	0	0	0	0	0
232.01	no reference	76977496	523347	12.7497	11.4596	10.1853	12.0652	11.7381	11.0861	12.9862	14.7818	14.6075	14.7823	14.1202	13.204	2.68395	3.1976	2.83712	7.07081	6.1206	5.51754	11.4326	10.3384	9.90734	8.22748	6.40565	5.87704	4.9773	5.6018	6.17916	0	0	0	0	0	0	0	0	0	0	0	0	0	0	0
232.052	no reference	76222352	529847	0	0	0.880838	3.67039	3.7633	3.57332	3.33762	2.7839	2.85851	0	0	0	5.30183	5.40328	5.52412	0	0	0	0	0	1.20303	0.86714	0.999253	0.995186	3.75054	1.46476	0.963789	0	0	0	0	0	0	0	0	0	0	0	0	0	0	0
232.915	no reference	16532418	534464	1.99553	1.32999	1.25812	1.91658	1.54155	1.65543	2.67306	2.65045	2.26163	2.12281	1.47618	1.27739	1.20461	1.38742	1.69448	3.26166	2.30866	3.68183	1.73519	1.34951	1.49921	3.00667	2.08221	1.67315	1.95896	1.61108	2.05276	0	0	0	0	0	0	0	0	0	0	0	0	0	0	0
232.928	no reference	28066768	665493	2.47697	2.30201	2.27977	2.44698	2.8129	2.22153	4.31089	3.78537	4.0312	2.64965	1.68776	2.24489	2.51153	2.26811	2.71991	1.54024	1.26636	2.21822	2.57623	2.8398	2.42134	4.22063	3.47481	3.80667	2.10159	2.54904	2.24404	1.23705	0	1.10281	0	0	0.995029	0	1.24128	0.715051	0	1.03136	1.16514	0	0	0
232.961	no reference	61610272	539433	2.28183	1.42248	2.48625	2.9287	3.07615	2.17682	10.7324	6.28267	7.44783	3.5192	2.03106	1.89043	2.00087	1.61717	2.68132	7.40132	7.37082	7.91924	2.14901	2.63609	1.87342	6.13109	2.79415	2.3321	3.97416	3.30616	3.47187	1.20705	0	0	0	0	0	0.92023	0	0	0	0	0	3.03224	3.0283	0
232.969	no reference	15350057	549691	1.77224	1.9327	1.73615	1.97101	1.67005	1.98531	1.867	1.60926	1.71666	1.68669	1.49578	2.23769	1.79022	2.21812	1.96798	2.06074	2.71893	0	2.28036	2.10669	2.26377	1.3995	1.44149	1.49257	1.04389	1.27877	1.37279	0	0	0	0	0	0	0	0	0	0	0	0	0	0	0
233.001	no reference	26946452	522764	3.48854	4.16785	4.02916	5.30048	5.74014	5.5502	4.37654	5.24949	5.45097	3.77774	4.61684	4.60082	4.22566	4.14659	4.05092	4.41814	3.81769	5.26585	4.06625	3.79107	3.83798	2.93365	2.95738	3.23505	3.97018	3.46863	3.66841	0	1.12495	0	0	0	0	0	0	0	0	0	0	0	0	0
233.904	no reference	15117535	530580	2.13793	0.973658	0.881768	1.62104	1.18305	0.819136	2.90092	1.15306	1.06156	1.99487	1.18486	1.03908	0	0	1.01075	0	0	0	0	0.859577	0.836318	2.64706	1.28145	1.17111	1.77866	0	0	0	0	0	0	0	0	0	0	0	0	0	0	0	0	0
233.921	no reference	13915376	541494	1.00757	0.862557	0.860413	1.05245	1.20866	1.27197	1.36367	1.20432	1.54187	1.02974	0	1.03142	0	0	0.93708	0	0	0	1.14514	1.25844	0.744374	1.87798	1.55159	1.57204	0.87405	0.927765	0.950137	0	0	0	0	0	0	0	0.97841	0	0	0	0	0	0	0
233.922	no reference	19220402	557649	0	0	1.55228	0	0	0	0	2.49782	2.97485	0	1.63432	1.54584	0	0	0	0	0	1.51655	0	1.51984	1.64424	2.69738	2.42078	2.44213	0	1.59292	1.4758	0	0	0	0	0	0	0	0	0	0	0	0	0	0	0
233.963	no reference	69692216	517037	7.45192	7.52734	7.06535	8.13745	8.31896	8.57406	7.63965	7.37709	7.4421	8.39997	7.91715	8.63943	8.59486	9.11895	8.75748	9.19755	10.5839	6.097	8.35432	8.44004	8.3442	6.712	6.76527	6.41417	5.96015	6.05285	5.61196	0	0	0	0	0	0	0	0	0	0	0	0	0	0	0
233.981	no reference	19021102	532374	2.20618	2.44753	2.54445	2.38467	2.90746	2.68364	2.88382	2.47702	3.41282	2.36531	2.17769	2.37325	2.08045	2.22567	1.55094	1.90347	2.53796	1.61603	3.67603	3.78532	3.73799	2.99888	2.89111	2.42514	2.00109	2.59323	2.12359	0	0	0	0	0	0	0	0	0	0	0	0	0	0	0
234.077	C12H13NO4	16510193	549647	2.13081	1.22385	1.79845	1.78077	1.56291	1.7957	2.10667	1.96005	1.09149	1.77875	1.83904	1.47462	1.6239	1.52665	2.03676	0	1.7446	2.32204	1.66809	1.44687	1.72223	1.84684	1.49358	1.50476	1.91833	1.3812	1.25498	0	0	0	0	0	0	0	0	0	0	0	0	0	0	0
234.081	C9H17NO4S	46760016	529448	1.2061	1.30609	1.75878	2.34793	3.02158	3.44548	2.29035	3.67604	4.31145	0	1.15612	1.63637	3.4687	4.46207	2.72999	13.909	20.2966	3.90448	1.2903	1.3345	1.60697	0.89696	1.26289	1.18103	1.78718	2.48086	3.0514	0	0	0	0	0	0	0	0	0	0	0	0	0	0	0
234.15	C14H21NO2	32345090	533830	1.85551	1.40014	1.43054	2.00947	2.2561	2.01718	2.90741	3.3581	2.94543	1.03686	1.76726	0.999311	2.21085	2.17603	2.36409	3.54104	4.2697	3.94377	1.72779	1.42075	1.87148	1.82726	1.52783	1.93258	2.64393	2.80987	2.61447	0	0	0	0	0	0	0	0	0	0	0	0	0	0	0
234.858	no reference	13385272	997056	0.872265	0	0.764767	0.7674	0.83711	0.654388	0	1.39928	0	0.824671	0	0.95981	1.21189	1.38509	1.92441	0	1.14708	1.3599	0	0	0	1.73879	0.723779	0.627255	1.55896	0.677657	0.881181	1.04336	0	0	0	0	0	1.05121	0	0.944121	0	0	0	0	0	0
234.926	no reference	31411106	549575	2.91733	2.04309	2.25836	2.91624	2.70146	2.47797	4.34574	4.57178	4.30567	2.6295	2.17761	2.15221	2.11297	2.37054	2.4192	1.66505	1.27378	2.08321	2.66932	2.76521	2.61228	4.53991	3.6092	3.60399	2.47555	2.52601	2.23066	0	0	0	0	0	0	0	0	0	0	0	0	0	0	0
234.958	no reference	22237454	539518	0.845566	0	0.883788	0.830082	0.958874	0.832841	4.03545	2.13096	2.57885	0.994965	1.03545	0	0	0	1.21463	2.82714	2.38409	3.03278	1.00386	0.826205	0	2.15386	0.843612	0.750426	1.28794	1.27923	1.22608	0	0	0	0	0	0	0	0	0	0	0	0	1.43816	1.43643	0
235.014	no reference	22616834	523864	2.44879	2.78423	3.13256	3.80185	3.94541	4.20327	4.05901	4.48611	4.66877	2.64853	3.26586	3.30313	3.12292	2.9098	2.35072	4.80771	4.13402	4.4618	2.90238	3.15163	2.98483	2.02428	2.0539	2.27142	3.47195	5.17338	5.2678	0	0	0	0	0	0	0	0	0	0	0	0	0	0	0
235.864	no reference	40212024	517394	3.64088	5.48698	5.61645	7.42558	8.13787	8.28252	7.71585	8.15946	8.45478	4.42476	6.06233	5.7657	6.99217	7.37265	5.32609	6.01016	4.56192	7.11661	6.42424	6.22555	6.67525	4.42076	5.78139	5.85948	5.97354	6.65307	6.61888	0	0	0	0	0	0	0	0	0	0	0	0	0	0	0
235.876	no reference	30921524	525224	3.7659	3.24502	3.35448	3.88224	3.83238	3.90563	2.88583	2.85091	3.11543	3.6709	3.47579	3.53065	4.10688	4.01382	4.0212	2.26539	1.93862	3.50899	3.74367	3.79063	3.59367	2.71249	2.87317	2.99396	2.92658	2.47975	2.32198	0	0	0	0	0	0	0	0	0	0	0	0	0	0	0
235.902	no reference	17913038	547401	2.16508	1.23892	0.801365	1.43433	1.2951	0.949873	3.09271	1.40545	0	2.57162	1.17725	0.97662	0	0	1.35107	0	0	0	1.41159	1.03452	0	2.68043	1.28883	0.953043	2.07034	0.761431	0	0	0	0	0	0	0	0	0	0	0	0	0	0	0	0
235.914	no reference	13784283	522834	1.13826	1.35251	0.976559	1.54294	1.72143	1.8083	2.43858	2.5722	2.29627	1.24531	1.29476	1.55778	1.74638	2.05499	1.35868	0	0	1.90591	1.25977	1.02777	1.50384	0.757293	0.781311	0	2.41992	2.75971	2.68547	0	0	0	0	0	0	0	0	0	0	0	0	0	0	0
235.915	no reference	16735845	496957	1.35393	1.78948	1.95397	2.25094	2.48423	2.25248	3.55424	3.92017	4.27045	1.44409	2.34919	1.82957	2.61251	2.41955	1.97579	2.55944	1.68529	3.96726	1.61038	1.63034	1.65809	0.948338	1.076	1.22393	3.08018	4.02412	3.89803	0	0	0	0	0	0	0	0	0	0	0	0	0	0	0
235.915	no reference	29349798	887464	2.91945	3.25744	3.32702	3.99206	4.25288	3.87189	6.76427	7.6581	7.00253	3.29072	3.90434	3.99788	4.7842	5.4385	3.86462	4.91514	2.45067	7.75518	3.2988	3.41927	3.3999	1.58582	1.95537	1.95731	5.92568	7.3213	6.53112	0	0	0	0	0	0	0	0	0	0	0	0	0	0	0
235.916	no reference	411655776	504947	38.8791	47.9727	46.4165	56.2092	60.9142	58.3047	88.2333	101.476	99.0279	40.4058	51.1348	53.4876	70.4887	74.5568	55.1252	67.0803	35.7793	110.643	43.9114	47.6469	45.1588	22.2864	25.0485	26.5688	83.2896	101.543	95.8807	0	0	0	0	0	0	0	0	0	0	0	0	0	0	0
235.916	no reference	32661094	1029945	3.01679	3.58517	3.63011	4.32815	4.75602	4.56369	6.50747	7.95925	7.00858	3.11258	3.94427	4.17105	5.17661	5.40812	4.00381	4.3879	2.38311	7.31708	3.18581	3.97212	3.69392	1.58404	2.05062	2.07862	6.40441	7.6973	7.60725	0	0	0	0	0	0	0	0	0	0	0	0	0	0	0
235.917	no reference	15202476	917234	1.11488	1.21161	0.979611	1.39304	1.5341	1.59654	2.08476	2.53536	2.41427	1.19534	1.74018	1.20181	2.00508	1.92461	1.54952	1.75619	1.44616	2.44217	1.54329	1.39057	0.949228	0.701851	0.714088	0.637131	2.16161	2.5804	2.48989	0	0	0	0	0	0	0	0	0	0	0	0	0	0	0
235.953	no reference	12392077	1028820	1.37255	1.15576	1.5624	2.21228	2.46313	2.55241	2.57555	2.15734	2.83635	1.82863	2.37761	2.56438	0	0	0	0	0	0	2.10117	2.13572	2.36641	0.935654	0	0.867354	1.30088	1.61383	1.2077	0	0	0	0	0	0	0	0	0	0	0	0	0	0	0
235.954	no reference	171628176	511037	16.0028	18.6905	24.0408	32.3235	33.5431	35.3505	32.6214	36.5428	38.7588	24.0512	28.1632	32.5334	8.99322	10.1068	5.79696	0	0	7.41629	26.8506	30.5135	31.7233	9.77627	10.1333	11.1862	18.333	21.262	19.0135	0	0	0	0	0	0	0	0	0	0	0	0	0	0	0
235.954	no reference	14309006	1104213	1.23227	1.53066	1.99059	2.33641	2.99143	2.94724	2.48995	2.51936	3.24782	1.84819	2.25167	2.5283	1.10873	0	0	0	0	0	2.04185	2.43137	2.47778	0.721898	0.820265	0.822322	1.30986	1.54231	1.28784	0	0	0	0	0	0	0	0	0	0	0	0	0	0	0
236.06	C8H15NO5S	113990504	511189	6.64313	7.1083	6.88479	9.83367	10.1774	10.471	8.06544	9.07099	9.17493	6.5267	7.16214	7.4927	11.4257	11.3853	10.7371	30.5068	31.5551	15.4262	6.35368	6.45035	6.81451	3.62634	3.43481	3.92038	8.43509	9.00722	9.55539	0	0	0	0	0	0	0	0	0	0	0	0	1.92724	1.92624	3.14794
236.856	no reference	20104426	991398	1.09504	0	0	0	0	0	1.4673	0	1.32992	0	0	0	1.73388	1.6236	3.68652	0	1.40739	1.59634	1.16153	0.804323	0.755678	2.92378	0.889918	0	1.0298	0	0.765239	1.12204	0	1.34708	0	0	0	1.29646	0	1.32358	0	0	0	0	0	0
236.877	no reference	50153648	485694	6.23392	6.15264	6.11709	7.09925	6.92694	6.58359	10.3156	12.1757	12.6879	6.79195	7.29603	6.78337	8.41293	8.6919	7.55553	11.7157	9.66222	11.5353	7.44988	6.81953	6.78353	5.90747	5.61889	4.95078	9.72787	10.4235	10.0707	0	1.12382	0	0	1.3111	1.10412	0	1.12301	0.787375	1.10632	1.27105	1.29402	0	0	0
236.879	no reference	11970736	1016055	1.68099	1.44401	1.51278	1.77327	1.34023	1.50983	2.3761	2.38352	2.79127	1.20209	1.64373	1.14314	1.81452	1.73247	1.79878	2.67141	2.26969	2.60997	1.34302	1.49418	1.36376	1.33664	1.40291	1.15245	2.24959	2.39875	2.21726	0	0	0	0	0	0	0	0	0	0	0	0	0	0	0
236.919	no reference	29975084	512881	2.76602	3.33033	3.58152	3.69533	4.16414	4.3749	6.0655	7.12663	7.57923	2.47736	3.75951	3.65119	4.80196	5.34004	3.72569	4.80293	2.36571	8.26191	3.12608	3.09264	3.14678	1.59494	2.15205	1.94374	5.52596	6.8781	6.98164	0	0	0	0	0	0	0	0	0	0	0	0	0	0	0
236.953	no reference	17513028	530290	1.45293	1.90769	2.78872	3.34301	3.52983	3.60718	3.31131	3.92053	4.69437	2.50507	2.80724	3.72095	1.16848	1.41667	0.887009	0	0	0	2.89447	3.10347	3.8022	1.3017	1.07177	1.1141	2.0257	2.62049	1.72071	0	0	0	0	0	0	0	0	0	0	0	0	0	0	0
237.134	C10H22O6	37839872	526162	0.736529	0	0	0	0	0	0	0	0	0	0	0	2.47645	2.15532	10.0458	9.66988	12.1052	7.29074	0	0	0	1.3131	0	0	0.875397	0	0	0	0	0	0	0	0	0	0	0	0	0	0	0	0	0
237.861	no reference	39378340	512729	4.35608	6.27084	6.00441	8.38465	7.92804	8.11081	7.76497	8.41966	8.6884	4.19713	5.91553	5.92978	7.87432	7.81116	5.96055	5.21681	4.84268	7.103	6.90925	6.68759	6.7214	4.48442	5.97531	5.93894	5.79247	7.31971	6.63077	0	0	0	0	0	0	0	0	0	0	0	0	0	0	0
237.874	no reference	28916616	505705	3.27391	3.7688	3.28475	4.07364	3.81753	3.27243	3.75957	3.03262	2.96178	3.92014	4.15456	3.46323	3.79903	4.0017	3.8923	2.63692	1.93581	2.86716	3.73366	3.70343	3.81913	2.52766	2.75206	2.7559	2.7859	2.23551	2.43595	0	0	0	0	0	0	0	0	0	0	0	0	0	0	0
237.912	no reference	18767616	918204	1.75946	2.38651	2.17005	2.52207	2.80856	2.83289	4.29958	4.85875	4.44356	1.81825	2.47348	2.76212	3.19901	3.45425	2.82991	4.49694	2.05139	5.47461	2.017	2.13624	1.89246	1.00732	1.24239	1.15083	4.00719	4.68158	4.27627	0	0	0	0	0	0	0	0	0	0	0	0	0	0	0
237.913	no reference	273114592	502493	25.7943	33.4737	30.1275	37.4188	39.035	38.766	57.646	68.8497	67.8653	27.8318	34.9343	34.7371	47.6112	50.2538	37.2921	49.5785	24.9206	77.4307	29.5854	30.9179	29.5053	14.5631	16.8571	17.6473	55.3797	67.4904	63.6124	0	0	0	0	0	0	0	0	0	0	0	0	0	0	0
237.914	no reference	20801002	1066651	1.90451	2.59755	2.53212	3.1026	3.06372	3.11636	4.32811	5.08942	5.30887	2.32444	2.7008	2.74769	3.19094	3.31754	2.54936	4.08236	2.08161	5.54073	1.98028	2.37901	2.19984	1.25581	1.24239	1.15083	4.22262	5.07801	4.84486	0	0	0	0	0	0	0	0	0	0	0	0	0	0	0
237.932	no reference	69446880	521468	6.58628	5.42174	5.87323	6.68891	5.53273	6.65804	7.28705	6.03452	5.92609	7.4407	6.25192	5.61952	6.84359	5.43398	6.76199	0	0	2.2586	6.90362	5.89439	6.82388	5.62625	5.37305	5.29472	7.21673	2.38112	2.39208	0	0	0	0	0	0	0	0	0	0	0	0	0	0	0
238.108	C12H17NO4	11893566	529649	1.5925	1.45551	1.56696	1.64989	1.61677	1.85133	2.3993	2.44803	2.05268	1.33709	1.2874	1.36835	1.73794	1.36698	1.78441	1.98023	0	1.58757	1.718	1.49932	1.35265	1.25942	1.71027	1.22876	2.07982	2.17886	2.07253	0	1.07699	0.921852	0	1.50464	1.33544	0	1.28706	0	0	0	0	0	0	0
238.875	no reference	40104096	512259	5.77915	5.90241	4.91942	5.76389	5.60121	5.11771	8.59275	10.6514	10.5041	5.24126	6.08788	5.33235	7.28465	6.59119	6.4969	9.69319	7.16856	9.49026	6.32909	5.68072	5.20703	4.48374	4.7154	4.05516	7.79541	8.94657	8.81952	0	1.26667	0	0	0	0	0.789531	1.09365	0	0	0.89981	1.06321	0	0	0
238.916	no reference	17906094	521710	1.53995	2.13601	1.82192	2.32273	2.53608	2.13623	3.40964	4.06218	4.02409	1.55861	1.68355	1.58864	2.73902	3.3887	2.55124	3.44966	1.3566	4.6288	2.09109	1.75522	1.41187	0.963446	1.05359	1.03984	3.38605	4.09635	4.17059	0	0	0	0	0	0	0	0	0	0	0	0	0	0	0
239.91	no reference	39103848	509720	4.17329	4.38942	3.89444	5.42611	5.52955	5.68485	7.77558	9.25174	9.72684	3.686	4.3618	4.83113	6.94361	7.19399	4.86496	6.25193	3.47179	9.38324	4.38604	4.252	4.05351	1.9603	2.45186	2.28074	7.80163	9.5803	9.10786	0	0	0	0	0	0	0	0	0	0	0	0	0	0	0
239.929	no reference	39253196	516119	4.08932	3.18527	3.29742	3.41336	3.76765	3.97644	4.09476	3.73255	3.29224	4.30734	3.38802	3.05308	3.88093	2.93011	4.03962	0	0	1.59352	4.01531	3.70037	3.88646	3.31275	3.20546	3.18139	3.90092	1.55934	1.12035	0	0	0	0	0	0	0	0	0	0	0	0	0	0	0
240.051	C10H11NO6	13190165	531752	1.69359	1.86786	2.07798	2.09382	2.0188	1.90571	2.43307	1.56128	2.39218	1.79433	1.85441	1.81984	1.9431	2.09092	2.50205	2.09826	1.9744	1.89786	1.82555	1.49082	1.60621	1.3549	1.13347	1.42102	2.15156	1.92694	1.96277	0	0	0	0	0	0	0	0	0	0	0	0	0	0	0
240.066	C6H15N3O5S	38863840	527166	0.860977	0.980574	0.766587	0	0.694452	0.640644	1.97155	1.86804	2.18909	1.41279	1.72693	1.88779	2.91137	3.52888	3.38286	2.23627	2.94203	2.52816	0	0	0.964172	0.582044	0	0	9.46328	8.53202	8.85413	0	0	0	0	0	0	0	0	0	0	0	0	0	0	0
240.088	C11H15NO5	16188472	531237	1.42807	1.37317	1.5875	2.07187	2.05475	2.02425	1.19651	1.77313	1.52121	1.41198	1.8525	2.01467	2.32074	1.81498	1.20641	0	0	1.69175	2.12356	2.09175	1.87852	1.19326	1.76304	1.96555	0.992131	1.31237	1.33742	0	1.30674	0	0	0	0	0	0	0	0	0	0	0	0	0
240.891	no reference	39888920	508306	4.25844	3.28545	2.98743	3.9941	3.33928	3.62736	3.33535	3.00003	3.26986	4.16528	3.48356	3.09302	4.43622	3.89366	5.47959	0	0	1.38676	4.01842	2.83229	3.3666	4.62044	3.28902	3.14667	2.8155	2.03442	1.76452	0	1.34707	0	1.36503	1.14407	1.36839	0.958576	0	1.06324	0	0	1.63362	0	0	0
240.913	no reference	37551856	511035	7.01635	8.18713	8.32811	0.757266	0	0	0	0	1.04694	8.52767	9.17733	9.55765	8.52429	9.28285	7.32602	0	0	0	9.68111	9.59564	10.2102	0	0	0	0.698965	0.839494	0.639978	0	0	0	0	0	0	0	0	0	0	0	0	4.73061	4.71691	5.70169
241.002	no reference	26220714	514871	0	0	0	0	0	0	0	0	0	0	0	0	2.82361	8.10314	1.81396	13.5606	5.37722	5.21658	0	0	0	0	0	0	0	0	0	0	0	0	0	0	0	0	0	0	0	0	0	0	0	0
241.217	C15H30O2	498159712	521088	0	0	0	0	1.06958	1.20549	1.16404	1.54086	1.88502	0	0	0	1.16433	0	0.818896	36.4575	44.3295	7.71199	0	0	0.910998	0.724568	0.641576	0	1.05273	3.11397	5.79389	1.08258	0	0	1.47225	0	0	0	0	0	0	0	0	2.1863	2.18772	0
241.946	no reference	11941658	529181	1.85575	1.49657	0.724932	1.35521	0.95855	0.844756	2.01991	0	0	1.95664	1.13082	0.924689	0.974379	0.943334	1.81148	0	0	1.5267	1.38017	1.01539	0.896699	1.92154	1.92742	1.46439	1.30024	0.802187	0	0	0	0	0	0	0	0	0	0	0	0	0	0	0	0
242.082	C14H13NO3	26817142	529796	1.3419	0.968696	1.1412	4.12039	4.24789	3.97433	1.07086	1.95243	1.90421	1.2946	0	1.04108	4.42313	4.44777	3.62585	4.00535	3.71705	3.20735	0.977346	1.1963	0.956315	1.13824	1.57669	1.84145	2.25575	2.78671	2.90818	0	0	0	2.22351	2.51153	2.02917	1.31259	1.47332	1.4502	0	0	0.946816	0	0	0
242.911	no reference	24118778	492896	4.84671	5.3461	5.32717	0	0	0	0	0	0	4.99892	5.97552	5.95515	5.35063	5.81253	4.80916	0	0	0	6.21304	6.6084	6.55782	0	0	0	0	0	0	0	0	0	0	0	0	0	0	0	0	0	0	3.78722	3.79009	3.87511
242.989	no reference	22368494	510160	3.31795	3.31456	3.67952	3.81601	4.44484	4.30944	5.66647	6.47199	6.70078	3.94962	4.55095	4.61547	1.98359	1.93221	1.90199	3.80071	3.86229	5.29182	3.59393	4.1146	4.42735	2.64051	2.50264	3.10116	2.59905	3.02601	3.28045	0	0	0	0	0	0	0	0	0	0	0	0	0	0	0
243.033	C10H12O5S	73318680	500710	4.904	5.0035	4.72712	3.82365	4.03874	4.0437	11.309	9.76222	10.6567	5.11192	4.88964	5.03639	3.25692	2.98031	3.42492	2.99297	2.07062	6.16081	7.05341	6.74184	7.07237	4.25483	4.37697	4.3345	3.70015	3.06944	2.78103	0	0	1.15704	0	1.44654	1.10709	0	0	0	0	0	0	1.34578	1.34916	1.65335
243.103	no reference	15077704	998049	1.73385	1.52139	1.50707	1.01555	1.17802	1.39631	0	0	0	1.5914	1.55818	1.73044	0.907853	1.18098	1.28926	0	0	0	1.76572	1.29873	1.44269	2.03623	1.77635	1.55998	0	0	0	0	0	0	0	0	0	0	0	0	0	0	0	0	0	0
243.899	no reference	14984202	542569	0.662112	1.55202	0.860391	1.70271	1.39652	3.08632	2.09577	2.29226	1.82879	0.796725	2.13864	1.21473	0	0	0	0	0	0	1.46336	0.975642	1.68261	0	0	0	0	0	0	0	0	0	0	0	0	0	0	0	0	0	0	0	0	0
243.925	no reference	11838626	528629	1.14857	0	1.05288	1.20526	1.11552	1.2676	1.58146	1.30913	0	1.39091	1.21977	1.17836	1.01325	1.26854	1.408	0	0	0	0.983181	0.980756	0.86099	1.4882	0.995898	1.32259	1.30292	0.928068	1.31204	0	0	0	0	0	0	0	0	0	0	0	0	0	0	0
243.961	no reference	49986704	492973	6.75743	7.35869	7.24053	8.8462	9.06859	9.48885	8.20197	9.37809	10.2213	6.71654	7.30445	7.65832	9.06271	9.21025	8.39462	11.9576	12.321	11.7697	6.2529	6.2349	7.06592	5.37814	6.0471	5.84466	8.12369	11.6166	11.6426	0	0	0	0	0	0	0	0	0	0	0	0	0	0	0
243.985	no reference	38543708	517436	2.10192	1.0322	2.57012	2.28565	2.67776	1.73268	13.0441	6.75266	8.83866	3.16831	1.81766	2.6212	0	0.980905	2.01968	15.0986	16.7303	17.2687	1.90791	2.03989	1.57627	4.54716	1.9869	2.30596	5.59736	7.71759	8.46386	1.09587	0	0	0	0	0	0.785634	0	0	0	0	0	3.95313	3.95502	0
244.01	C8H7NO8	30524664	508547	3.29241	2.58055	3.9208	3.84296	4.98684	4.29192	6.23745	7.43826	8.91884	4.02808	3.22729	3.79916	1.85688	2.4483	2.16159	2.88638	2.85148	2.54482	5.13436	5.32512	5.40653	3.97804	3.67766	3.64085	3.51386	5.41355	5.68671	0	0	0	0	0	0	0	0	0	0	0	0	0	0	0
244.106	no reference	29676912	515800	3.32773	2.98589	2.92816	2.49573	2.36916	2.26337	1.00656	0	0	4.15519	3.7649	3.70899	2.42739	2.08757	2.79721	0	0	1.4385	3.90567	2.97916	3.40971	3.58974	3.4207	3.76769	0.69968	0.777275	0.783554	0	0	0.814389	0	0	0	0	0	0	0	0	0	0	0	0
245.005	no reference	17188894	515104	2.26198	2.50446	2.60798	3.74674	3.61777	3.54042	3.46072	3.46279	3.37558	3.07839	3.46952	3.49697	2.26772	2.1011	1.63608	2.16299	2.3687	2.03275	3.91441	3.26964	3.99016	2.15731	2.20541	2.67056	2.55112	2.816	2.98134	0	0	0	0	0	0	0	0	0	0	0.923151	0	0	0	0
245.083	no reference	26019068	520009	0	0	0.789209	0.71127	0.676189	0.683385	1.43879	1.33235	1.93053	0	0	0	0	0	0	7.11156	11.2938	1.97543	0	0	0	0	0	0	0.804124	1.11276	1.27795	0	0	0	0	0	0	0	0	0	0	0	0	0	0	0
245.904	no reference	173512320	483660	20.3145	22.045	19.6819	25.6648	24.2586	22.5018	36.0998	34.3229	33.2797	23.845	22.981	21.6163	15.4547	15.2487	15.4502	22.945	20.397	25.8704	29.8702	28.1221	24.8654	26.1218	23.0861	21.4611	28.3887	27.121	26.5677	0	0	0	0	0	0	0	0	0	0	0	0	0	0	0
245.905	no reference	12916356	1038871	1.6352	1.69096	1.41312	2.09033	2.19208	1.76301	2.56433	2.90726	2.55519	1.90274	1.78486	1.34273	1.18549	0.943759	1.2606	1.75612	1.24005	2.53323	2.47128	2.22247	1.84542	1.962	1.68766	1.68923	2.11398	1.97991	2.16203	0	0	0	0	0	0	0	0	0	0	0	0	0	0	0
245.941	no reference	15011077	506836	1.88667	1.94856	2.17237	2.8265	2.8965	2.73491	2.47375	2.82397	3.09905	2.39591	2.44226	2.22124	2.63016	2.6716	2.23819	2.6315	2.57172	2.97238	1.78349	2.1029	2.03531	1.51935	1.61921	1.85099	2.6401	2.7733	2.65765	0	0	0	0	0	0	0	0	0	0	0	0	0	0	0
245.959	no reference	53707772	488492	7.43922	8.30764	8.16042	9.52265	9.85787	10.5354	8.79893	11.6662	11.8981	7.74027	9.07451	8.27698	10.1626	10.4184	8.98232	13.2879	13.8685	13.1159	7.3226	7.55865	7.17778	6.08395	6.25788	6.53986	9.39479	12.8288	12.5093	0	0	0	0	0	0	0	0	0	0	0	0	0	0	0
245.981	no reference	23335952	522736	2.22688	1.43246	1.59443	1.48833	1.38347	1.67655	4.1765	4.19037	5.47639	1.72842	1.13249	1.43144	0	0.824793	1.49849	5.76681	5.08036	7.23045	0	1.21896	1.24989	2.25148	1.27095	1.14036	3.20013	4.43007	5.43529	0	0	0	0	0	0	0	0	0	0	0	0	0	0	0
246.908	no reference	31591776	449443	2.81922	3.93071	4.83581	4.61509	4.70712	4.92692	3.95993	3.31688	3.07288	2.85943	3.93321	3.99354	1.79455	2.34781	1.92363	1.52956	0	1.62774	5.10272	5.77297	5.89615	4.63862	5.70443	6.46654	2.83679	1.91781	1.82215	0	0	0	1.19692	0	0	1.50809	1.84052	0	1.89957	1.92499	1.27883	0	0	0
246.925	no reference	18700920	506017	3.22718	2.67132	2.34499	2.81144	2.42186	2.54781	4.12971	4.52869	5.16053	3.01748	2.85191	2.37303	1.96858	2.23262	2.59891	4.14156	6.62393	2.84467	2.90798	2.04126	2.27778	3.29552	1.95876	1.63293	4.0481	4.16361	4.26587	0	0	0.866137	0	0	0	0	0.968641	0	0	0.926322	1.22529	0	0	0
247.039	C8H12N2O5S	14882143	521222	0.801391	0.864799	0.813805	1.54346	1.28037	1.16845	1.49467	1.09855	1.05034	0	0	0	2.05026	2.20101	2.14821	1.98138	2.22365	1.99899	1.65741	1.04106	1.32811	0	0	0	1.31509	1.28896	1.00076	0	0	0	0	0	0	0	0	0	0	0	0	0	0	0
247.902	no reference	151821888	480435	17.6582	19.0512	16.8711	22.6251	21.4414	19.4718	31.5294	30.351	29.8494	21.0213	20.4074	18.7209	14.3533	13.4619	13.2889	20.6882	18.6376	22.2052	26.3118	23.5797	22.1707	23.0157	20.0939	19.1897	24.2321	24.0889	23.0803	0	0	0	0	0	0	0	0	0	0	0	0	0	0	0
247.903	no reference	12049984	1014634	1.23101	1.28679	1.27219	1.6439	1.80795	1.54742	2.34237	2.68368	2.28958	1.86194	1.19416	1.62466	0.895781	0	1.0882	1.48211	1.33145	1.94304	2.1781	1.86244	1.70781	1.7451	1.45989	1.58672	1.895	1.70041	1.71599	0	0	0	0	0	0	0	0	0	0	0	0	0	0	0
247.92	no reference	31200346	504088	3.86104	2.34509	2.452	2.82788	2.82503	3.15881	3.65064	2.55154	1.95073	3.75202	2.83686	2.35224	1.96752	1.9272	2.14679	0	0	0	3.91102	3.51257	3.33658	5.24714	3.78964	2.97997	2.27151	1.31751	1.15694	0	0	0	0	0	0	0	0	0	0	0	0	0	0	0
248.923	no reference	17269296	493526	2.4217	2.20259	2.09015	2.57841	2.08984	2.03314	3.15446	3.62192	3.79966	2.65135	2.17749	2.06447	2.00577	1.9205	1.60034	3.85628	5.87615	2.48593	2.06611	2.51831	1.88513	2.41463	1.85402	1.73949	3.05118	3.15868	3.5279	0	1.08912	0	0	0	0	0	0	0	0	0	0.973072	0	0	0
248.956	no reference	12716136	525040	2.01613	0.927994	0.745708	1.13688	0.911273	0.681182	2.65014	0	0	2.11203	0	1.14298	0.979902	0	1.60008	0	0	0	0	0	0	2.35497	0.980991	0.627938	1.38707	0.66358	0.754095	0	0	0	0	0	0	0	0	0	0	0	0	0	0	0
249.098	C10H18O7	18472928	549310	0.757691	0.842375	0.72578	0.714645	0.616828	0.726345	0	0	0	0.801773	0	0	4.50172	4.23698	4.90421	3.4429	3.15868	4.08652	1.27633	0	1.10058	0.67233	0.756902	0.828545	0.780954	0.801293	0.785609	0	0	0	0	0	0	0	0	0	0	0	0	0	0	1.57944
249.891	no reference	13679631	498082	1.38602	1.71094	1.56301	1.74984	2.0267	1.86375	1.8736	2.22943	2.2263	1.4939	1.69013	1.75986	1.71678	1.64544	1.54159	1.98431	2.19268	2.05237	1.74015	1.57512	1.76453	1.43289	1.45411	1.56462	1.58675	1.88785	1.99786	0	0	0	0	0	0	0	0	0	0	0	0	0	0	0
249.918	no reference	31022122	499210	3.28793	1.93782	2.3365	2.90327	3.03748	2.84282	3.54139	2.51377	2.06142	3.87633	1.83989	2.75683	2.05342	1.65747	2.25711	0	1.48508	0	3.31489	3.23486	3.06421	4.92247	3.58468	3.1504	2.253	1.13099	1.19506	0	0	0	0	0	0	0	0	0	0	0	0	0	0	0
249.969	no reference	24496724	516653	1.85126	1.88693	2.69605	4.56705	5.30704	5.04562	3.60704	3.59024	3.48609	2.42783	3.17081	3.43091	1.3852	1.34989	0.896503	0	0	0	2.05935	2.62855	3.2697	1.05304	0.950326	1.186	3.45933	3.95894	3.30584	0	0	0	0	0	0	0	0	0	0	0	0	0	0	0
250.143	no reference	20676164	459032	2.32796	2.45181	2.34927	2.56483	2.76934	3.03522	2.09766	2.42414	2.73505	2.07158	1.69213	2.17122	1.26598	1.09361	1.29263	2.04188	2.35722	1.81999	2.03116	2.12202	2.31976	1.7273	1.69751	1.83073	2.23061	2.95154	2.70914	0	0	0	0	0	0	0	0	0	0	0	0	0	0	0
250.144	no reference	20946502	500483	3.09426	3.53804	3.50823	3.71539	3.83538	3.85272	3.31604	4.3712	4.5988	3.01825	3.50033	3.74182	2.74424	2.80309	2.05715	4.21619	4.22314	4.56846	3.286	3.33167	3.54594	2.32092	3.09556	2.69921	3.05643	4.36768	4.24273	0	0	0	1.13659	0	0	1.03243	0	0.748012	0	0	0	0	0	1.64567
250.146	no reference	13669227	876270	2.23158	2.27057	2.04465	2.4388	2.32235	2.65304	2.20466	2.71008	3.06484	1.97545	2.22088	1.9764	1.6221	1.57525	1.36712	3.30817	2.56791	2.35935	1.99514	1.99282	2.33201	1.67253	1.94458	1.86106	2.24458	3.12115	2.56938	0	0	0	0	0	0	0	0	0	0	0	0	0	0	0
250.835	no reference	155212528	506477	1.00403	1.00762	0.717267	0.991678	0.829451	1.04853	1.03178	1.10104	1.0924	1.19324	1.06376	0	0	0	0	8.98647	11.0185	2.88453	0	1.09192	0.97682	0.918508	0.881057	0	0.86337	0.977176	1.37223	0	0	0	0	0	0	0	0	0	0	0	0	0	0	0
251.113	no reference	18896666	946060	0	0	0	0	0	0	0	0	0	0	0	0	4.54664	4.61725	5.01671	4.47573	4.15237	4.79411	0	0	0	0.663616	0.851349	0.629763	0	0.798945	0.692077	0	0	0	0	0	0	0	0	0	0	0	0	0	0	0
251.114	no reference	20535068	1010488	0.908178	0	0	0.653016	0.680137	0.722092	0	0	0	0	0	0	5.24008	5.08813	5.45167	4.28196	4.6004	4.418	1.03505	0	0	0.708149	0.853334	0	0.687895	0.833685	0	0	0	0	0	0	0	0	0	0	0	0	0	0	0	0
251.87	no reference	87307592	489220	10.9313	11.9912	12.1772	14.3992	15.1709	15.1226	13.6999	15.045	14.502	11.9889	13.675	13.9067	15.7709	16.6072	13.7771	11.729	9.75127	14.1764	12.7857	12.8387	12.6563	8.22096	9.09297	9.92678	13.2539	14.2075	14.3691	0	0	0	0	0	0	0	0	0	0	0	0	0	0	0
251.883	no reference	18822092	503870	2.39226	1.98612	2.47425	2.38474	2.19243	2.2577	2.45842	1.69388	1.93005	2.58524	1.95763	1.57156	2.2401	1.88393	2.4816	0	0	1.45933	1.71071	1.83402	2.26728	2.56621	2.30662	2.58699	2.1916	1.39378	1.48909	0	0	0	0	0	0	1.07498	1.53619	1.05111	1.39286	1.11057	1.034	0	0	0
251.889	no reference	12035026	511689	1.24926	0	1.32851	1.77366	1.71129	1.70341	1.96158	1.7932	2.34002	1.43789	1.19196	0.996867	1.31518	1.52255	1.46704	2.08432	1.6498	3.32411	1.27854	1.50713	1.50524	1.2545	1.20649	1.29162	1.60764	1.85254	1.99925	0	0	0	0	0	0	0	0	0	0	0	0	0	0	0
252.088	C12H15NO5	20039794	511226	1.94427	1.43313	1.64792	2.08879	2.19112	2.2029	2.41497	2.21936	1.72816	2.03239	2.06751	2.01057	1.92032	2.08905	1.50135	2.56546	2.87796	2.77398	1.5028	1.36686	1.60635	1.88134	1.30277	1.30269	1.94629	1.60073	1.86764	1.04823	0	0.844312	1.16079	0	0.98276	0	0	0	0	0	0	0	0	0
252.091	C9H19NO5S	257071216	478793	2.34841	6.32177	7.00232	10.8493	12.9679	14.0732	5.3739	8.56071	9.64605	1.64514	4.36875	4.94974	12.7526	14.501	5.54869	6.11196	6.23998	6.72257	4.85423	5.7046	6.00431	1.38569	3.75085	4.80969	2.67537	4.55613	4.94435	0	0	0	0	0	0	0	0	0	0	0	0	0	0	0
252.117	no reference	27638446	505833	0.766198	0.958768	0.864391	0.962114	0.736498	0.886797	1.06088	0	0	0.908125	0	1.01361	6.87182	7.03648	7.33748	6.47135	5.95019	7.10696	0.988023	0.899654	0.870492	1.27414	1.26359	1.01711	1.08482	1.17645	0.896932	0	0	0	0	0	0	0	0	0	0	0	0	1.5331	1.52919	0
252.991	no reference	12150804	504480	1.55892	1.57985	1.46555	1.84933	1.84854	1.40413	2.17912	1.68064	1.84341	1.63395	1.2307	1.88272	1.45156	1.30796	1.6451	2.09268	0	1.59334	1.28839	1.77662	1.7959	1.72788	1.60287	1.42373	1.71061	1.9708	1.35147	0	0	0	0	0	0	0	0	0	0	0	0	0	0	0
253.868	no reference	30801246	398456	3.74205	4.0244	4.54799	4.70633	5.43183	5.14423	5.07696	5.1966	5.50159	4.14339	5.05894	4.89488	5.47602	5.49581	4.87383	4.10627	3.50841	4.62063	4.66266	4.86436	4.6672	3.0872	2.8746	3.42554	4.92532	4.72818	4.69287	0	0	0	0	0	0	0	0	0	0	0	0	0	0	0
253.868	no reference	98237792	465131	12.2811	13.1512	14.1304	16.5652	16.8712	17.2828	15.8177	16.4072	16.8323	12.9236	14.0258	15.6438	17.7603	18.9723	16.4178	12.7393	10.5591	17.029	14.5376	14.7693	14.3719	9.87442	10.4051	10.7892	15.2252	16.0144	15.915	0	0	0	0	0	0	0	0	0	0	0	0	0	0	0
253.881	no reference	18176898	498824	2.44517	1.94754	2.14566	2.01947	2.39679	2.27917	1.82485	1.35315	1.47911	2.68021	1.95709	1.75848	2.52824	1.74838	2.50111	0	0	0	1.97856	1.91385	1.97875	2.2629	1.75934	2.23081	2.56455	0.778884	0.967433	0	0	0	0	0	0	0	0	0	0	0	0	0	0	0
253.946	no reference	20777144	499447	1.68461	2.12259	2.82051	3.1519	4.14703	4.2795	1.88123	4.21069	3.79671	1.47449	2.94857	3.11143	3.09134	3.73255	1.71656	3.75594	4.36583	2.6337	1.96234	2.54363	2.66035	0.76417	1.69585	1.70744	1.70683	3.20682	3.48415	0	0	0	0	0	0	0	0	0	0	0	0	0	0	0
254.031	C10H9NO7	16840380	496524	1.07054	1.31787	1.00606	1.15158	1.08999	0.940101	1.02988	1.26811	1.30008	0	0	1.02763	1.00383	1.00285	1.14025	0	0	0	1.04656	0.809103	1.14018	0.629031	0.780409	0.649545	1.71433	1.58942	1.30996	0	0	0	0	0	0	0	0	0	0	0	0	0	0	0
254.067	C11H13NO6	12204079	510756	1.50189	1.23533	1.68446	1.52062	1.65604	1.58994	1.77783	1.51	1.77189	1.83515	1.203	1.46689	1.87887	1.65887	1.78346	1.61604	1.63012	1.64338	1.1577	1.34002	1.62882	1.2712	1.1246	0.809348	1.75024	1.70488	1.65771	0	0	0	0	0	0	0	0	0	0	0	0	0	0	0
254.103	C12H17NO5	24758638	494892	1.25449	1.3902	1.31501	1.07664	1.65425	1.46382	1.85916	1.98176	2.2681	1.39604	1.67992	1.82167	1.44515	1.18673	1.41946	1.65492	1.53279	0	1.55775	1.61375	1.89751	1.20752	1.17918	1.1919	1.18424	1.4635	1.61144	0	0	0	0	0	0.848535	0	0	0	0	0	0	0	0	0
254.989	C8H4N2O8	29400182	482466	3.5352	3.77516	3.46963	5.91155	5.86512	6.05559	4.16065	3.97876	4.97095	3.35721	4.12543	4.46944	4.27222	4.51826	3.37239	4.3715	3.54925	5.45079	3.4957	3.27522	2.91563	2.54814	2.5732	2.43001	4.54357	5.43344	4.89441	0	0	0	0	0	0	0	0	0	0	0	0	0	0	0
255.003	no reference	47162624	466217	3.65735	3.44185	3.88155	3.71356	3.97024	4.51929	4.54443	5.4685	6.50037	3.62986	3.94266	4.1267	4.00816	4.59674	3.778	15.7253	16.5422	13.6735	3.68354	4.35207	4.09948	2.9044	3.23055	3.12571	4.78594	8.08794	10.9849	0	0	0.813136	0	0	0	1.4125	1.77961	1.39282	1.3809	1.36977	1.31907	0	0	0
255.033	C11H12O5S	23605228	501664	1.60658	1.08754	1.72891	1.047	1.00641	0.899162	3.28112	3.07133	3.34624	1.28573	1.76622	1.52276	0	0	0.777021	0	0	2.12785	2.25217	2.30835	2.92065	1.27852	1.50755	1.7867	1.14155	0.776078	0	0	0	0	0	0	0	0	0	0	0	0	0	0	0	0
255.062	C10H12N2O6	44850132	475988	4.10016	3.04089	4.82337	5.14389	5.49496	4.56571	6.38487	4.74928	5.52162	4.99638	2.69011	3.99803	4.16473	4.27144	5.40586	5.84286	5.57609	6.43655	3.02754	3.42126	3.17291	4.04088	2.86741	2.71676	5.99376	5.79209	5.21307	1.21011	0	0.82422	0	0	0	0	0	0	0	0	0	3.27125	3.25563	0
255.865	no reference	35705628	478211	4.79123	5.47363	5.18665	5.95566	6.27321	6.30886	6.34088	6.25209	7.05281	5.43432	5.45583	5.75525	6.9172	6.63998	5.93671	4.68056	4.03581	6.53194	5.11376	5.16353	5.1989	3.34634	4.0265	4.18001	5.31573	6.36547	6.09666	1.27451	0	0.89318	0	0	0	1.57627	1.92363	1.45003	1.6169	1.35197	1.43625	0	0	0
255.944	no reference	22011872	481469	1.45933	2.73325	3.10471	3.96488	3.7557	4.53381	2.29841	4.30826	4.57641	1.44535	3.03213	3.26106	3.28743	4.00965	1.81408	4.22207	4.54788	1.76452	2.50453	3.08857	2.89692	0.826029	1.57373	1.80618	2.22739	3.74267	3.86141	0	0	0	0	0	0	0	0	0	0	0	0	0	0	0
255.961	no reference	28392700	487443	3.40657	2.99085	2.21019	2.66871	2.12363	2.10324	3.7365	1.41211	1.34058	3.91142	2.41084	1.86182	2.79356	1.68183	3.56183	0	0	4.36937	3.15773	2.32781	1.70472	4.39644	3.74672	3.43562	2.78343	0.814857	0	0	0	0	0	0	0	0	0	0	0	0	0	0	0	0
256.083	C11H15NO6	101982088	473682	9.8099	10.1674	9.57029	11.677	11.4916	11.4991	9.3013	9.49111	9.62308	9.91299	11.2096	10.7642	11.9071	11.8969	11.3227	10.0319	9.38116	10.3406	9.38325	9.17412	9.94883	7.16906	6.98835	7.46465	8.7547	8.40697	7.89408	0	0	0	0	0	0.984466	0	0	0	0	0	0	0	0	0
256.098	C15H15NO3	36357712	507545	3.29972	2.96419	3.20645	1.9321	2.53336	2.50653	1.13107	0	1.59628	3.57146	3.06904	3.71688	2.63032	2.84957	2.92301	0	0	1.61631	3.19025	2.52615	3.37473	5.56589	5.08824	5.59719	0.817639	0.74477	0.799522	0	0	0	0	0	0	0	0	0	0	0	0	0	0	0
257.001	no reference	43699228	476572	3.26841	4.05624	3.56872	4.07013	4.07846	4.09025	4.65773	5.73666	6.1349	3.59882	4.94778	4.18853	3.55851	4.8289	3.29131	16.6589	15.7571	13.8892	4.03789	3.44158	4.29819	2.93063	3.02955	2.99929	4.06128	8.15582	10.1782	0	0	0.890362	0	0	0	0.958759	1.33166	1.18427	1.50868	1.72656	1.4254	0	0	0
257.005	C8H6N2O8	19630570	490326	2.93059	2.68449	2.16109	3.53734	2.92932	2.5801	2.9985	2.76041	2.01674	2.53809	2.63234	1.79895	2.92891	2.18905	2.50294	0	1.32934	1.44205	2.31416	1.71814	1.51146	2.36685	2.21989	1.95436	2.92927	2.78297	2.1611	0	0	0	0	0	0	0	0	0	0	0	0	0	0	0
257.05	no reference	12171163	935881	0.977164	1.03406	0.803301	0	0	0	1.84718	1.86339	1.60716	0.713745	0	0	0	0	0	0	0	1.48598	0	1.19896	1.37031	0	0	0.740335	0	0	0	0	0	0	0	0	0	0	0	0	0	0	0	0	0	0
257.155	C17H22O2	13208496	506897	0	0	0	0.819003	0.639701	0.842824	1.151	1.22208	1.16357	0	0	0	0	0.865366	0	5.55534	5.73327	2.71819	0	0	0	0	0	0	0.855766	1.7725	2.35193	0	0	0	0	0	0	0.802468	0.945484	0	0	0	0	0	0	0
257.923	no reference	12240489	475754	1.04128	1.53146	1.62427	0.852821	1.05147	1.12876	1.23539	1.83804	1.4554	1.01456	1.56858	0.978849	0	1.01714	0.830986	0	1.46345	1.80509	0	0	0.894971	0.713869	1.01106	1.05734	1.58027	1.69348	2.01342	0	0	0	0	0	0	0	0	0	0	0	0	0	0	0
257.959	no reference	22054004	492262	2.9117	2.7139	1.80227	2.19841	1.934	1.49997	3.11434	0	0	3.34268	2.58347	1.991	2.12956	1.38534	3.10667	0	0	2.76966	2.05809	1.75083	1.75419	3.6478	3.13394	2.92412	2.4647	0.709551	0	0	0	0	0	0	0	0	0	0	0	0	0	0	0	0
258.026	C9H9NO8	21458140	499059	3.17319	1.35552	1.03591	1.72579	1.4129	1.37048	4.76645	3.12357	1.89981	4.12263	1.51601	0.816673	1.29336	0	1.55224	2.86035	2.93337	3.4289	1.47906	1.2004	0.981585	3.28531	0.813127	0.748342	4.04055	2.76838	2.84201	0	0	0	0	0	0	0	0	0	0	0	0	0	0	0
258.052	no reference	16490000	501322	1.02985	1.3127	1.02168	0.800811	0.981863	0.809034	2.73487	2.796	2.91149	1.17536	1.48107	0.814275	0	0.951352	0	0	0	0	1.19767	1.51589	1.53008	0.906164	0.719491	0.712964	0.724056	0.767811	0.984299	0	0	0	0	0	0	0	0	0	0	0	0	0	0	0
258.077	C14H13NO4	12709417	514605	0.945405	0.94711	0.813566	1.46847	1.78623	1.60798	1.09901	1.2394	1.23798	0.896877	1.48838	0.833823	1.88232	1.8292	1.4609	1.94107	1.25015	1.68065	1.11187	0	0.790042	1.08853	1.22491	1.13917	0.784651	1.0115	1.10523	0	0	0	0	0	0	0	0	0	0	0	0	0	0	0
258.925	no reference	14237990	500469	0.721676	0	0.805738	0.819612	0.750007	0.800549	1.46431	1.49117	1.82482	1.04141	1.13978	0	1.23279	0	1.00249	4.53314	6.18013	0	1.56299	1.32652	0.890889	0.87227	0.969095	0.945192	0.973085	1.60481	1.64538	0	0	0	0	0	0	1.38315	1.39925	1.27369	1.63035	1.58025	1.58204	0	0	0
258.998	no reference	35926544	492376	2.0416	1.11121	1.83758	1.09987	1.60312	1.78068	1.25925	0	1.12745	2.49184	1.8066	1.84575	1.30639	1.59304	1.88086	0	0	0	1.59726	2.00167	2.25559	2.46254	2.16028	2.15924	1.42217	0	0.680284	0	0	0	0	0	0	1.09005	1.38775	1.28527	1.44227	1.07234	0.978272	0	0	0
259.876	no reference	19019320	483140	1.2342	2.40218	2.72059	3.02138	3.58757	3.55675	2.44436	3.78733	4.29623	1.48563	2.69541	2.98904	3.89727	4.34988	2.0632	2.90112	2.15216	3.46167	2.03956	2.336	2.27863	0.969761	1.19254	1.259	2.74137	3.95402	4.42988	0	0	0	0	0	0	0	0	0	0	0	0	0	0	0
259.92	no reference	31140790	468671	2.4402	2.17936	2.4648	3.08918	2.85982	2.87761	4.34042	3.82739	4.31742	3.13674	2.42356	2.67998	2.82689	2.42966	2.61562	3.85873	3.84519	3.43379	2.21823	2.30356	2.63279	4.43463	3.02322	2.6874	3.1882	2.9471	3.10762	0	0	0	0	0	0	0	0	0	0	0	0	0	0	0
259.956	no reference	35564504	469390	4.54204	4.04829	4.71459	6.369	6.97843	5.6735	8.40362	7.46442	7.82103	5.1235	4.11081	4.56208	3.83279	3.41826	4.49032	4.29361	3.97054	4.31931	5.0231	5.27151	4.26881	6.17408	5.6179	5.23035	4.7491	5.66342	5.56709	0	0	0	0	0	0	0	0	0	0	0	0	0	0	0
260.093	C14H15NO4	17004052	511177	0.705928	1.1568	0.923969	1.71333	1.55752	1.20424	0	0	0	0.820074	0	1.02163	1.729	2.01198	1.68103	1.6445	0	0	0	1.02274	0.828513	1.04462	0.88103	1.09201	0.918477	0	0.900771	0	0	0	0	0	0	0	0	0	0	0	0	0	0	0
260.873	no reference	118458904	474339	1.74185	0	0	0	0	0	2.16216	2.63111	2.53263	0	0	0	1.74231	1.0875	9.77535	4.32328	3.95752	3.4538	0	0	0	5.94804	0	0	1.82201	0	0	0	0	0	0	0	0	0	0	0	0	0	0	0	0	0
260.995	no reference	35903828	482447	1.83683	1.38761	1.85377	1.51443	1.33712	1.81691	1.43352	0	0	2.58842	1.42474	1.79272	1.77124	1.44734	2.04878	0	0	0	1.37432	1.90902	2.45095	2.49856	2.23759	2.51621	0.934625	0	0.781229	0	0	0.858514	0	0	0	0.923099	0	0.977845	1.10697	1.53083	1.5702	0	0	0
261	no reference	186631792	459234	23.5546	22.4263	27.3905	30.4956	33.7927	31.1977	26.5456	19.6036	17.6726	30.5572	28.0789	32.1261	7.82302	6.72735	7.63535	3.31279	2.18588	3.11081	24.3552	26.6164	26.5261	20.2252	20.0451	22.0377	12.8729	7.40879	6.32861	0	0	0	0	0	0	0	0	0	0	0	0	0	0	0
261.001	no reference	15697521	959213	1.88073	1.73707	2.00633	2.19092	2.5869	2.31424	1.65002	1.33605	1.24983	2.28427	2.05986	2.54917	0	0	0	0	0	0	1.74258	1.96911	1.95591	1.41286	1.51426	1.72539	0.863563	0	0	0	0	0	0	0	0	0	0	0	0	0	0	0	0	0
261.874	no reference	19209508	481221	1.1919	2.06129	3.15785	3.41995	3.78923	3.6845	2.5398	4.30297	4.27716	1.13576	2.29896	2.77487	3.9986	4.33266	1.93154	3.116	2.41107	3.19381	2.36494	2.54681	1.93829	0.772204	1.1999	1.32165	2.56725	4.37337	4.47418	0	0	0	0	0	0	0	0	0	0	0	0	0	0	0
261.891	no reference	13740478	480291	1.97872	1.31056	1.91193	2.10326	2.37683	1.89469	1.89423	1.08725	1.21908	1.82879	1.42155	1.33655	1.65926	1.97889	1.51779	0	0	0	1.51579	1.42549	1.5925	1.39255	1.6345	1.67778	1.62025	0	0	0	0	0	0	0	0	0	0	0	0	0	0	0	0	0
261.918	no reference	31634184	466732	2.55941	2.40703	2.95037	2.68809	2.99498	2.69574	4.41518	3.95217	4.13573	3.00466	2.42876	2.42492	1.84237	2.68901	2.55409	2.76565	3.6654	3.25066	2.86845	2.55162	2.89385	4.93111	3.33817	3.10962	2.61713	3.17487	2.66346	0	0	0	0	0	0	0	0	0	0	0	0	0	0	0
261.954	no reference	40203048	487581	5.03963	3.86258	5.28966	6.22046	6.76319	5.93034	7.49111	8.0193	7.89726	5.32925	4.46391	4.53611	3.90993	3.73521	4.75285	3.47541	3.71697	4.00805	5.43181	5.01841	4.63233	7.07937	5.77707	5.98618	4.96794	5.89885	5.62474	0	0	0	0	0	0	0	0	0	0	0	0	0	0	0
262.003	no reference	15919656	487830	1.89954	1.8776	2.10571	2.57879	2.95547	2.78519	2.23096	1.58025	1.28378	2.45938	2.07782	2.83142	0	0	0	0	0	0	2.32332	2.37257	2.23735	1.55289	1.61418	1.78303	0.913641	0	0.626169	0	0	0	0	0	0	0	0	0	0	0	0	0	0	0
262.012	no reference	96487984	479410	10.7673	0.926684	0.908101	1.17854	1.16324	0.988408	13.3262	0	0	6.76203	0	0	0.905214	0.983355	7.64863	0	0	5.68918	0	0.931118	0	7.04732	1.10344	1.00163	11.026	1.01466	0.845834	0	0	0	0	0	0	0	0	0	0	0	0	0	0	0
262.05	C8H13N3O5S	34733348	469050	0	0	0	1.08975	1.5022	1.28812	1.44594	1.55904	1.29685	0	0	0.814358	3.5041	3.97068	3.43275	2.49532	2.67871	2.41222	0	0	0	0	0	0	2.04018	2.44741	2.1922	0	0	0	0	0	0	0	0	0	0	0	0	0	0	0
262.875	no reference	120307856	459213	12.4356	15.0727	15.0802	18.385	19.1731	18.0336	23.6243	25.6656	26.9011	13.2515	16.4246	17.0555	16.2899	17.4707	12.9576	21.6048	16.6231	28.3158	12.255	13.5745	11.8214	6.63423	7.10288	7.80235	24.9933	28.2283	28.0215	0	1.7575	0	0	1.47823	0	0	2.43299	0.91935	0	2.76352	1.95139	0	0	0
262.883	no reference	12667395	494698	1.00363	1.17239	1.20934	2.58947	2.77864	2.50947	3.32619	3.75064	4.61632	1.0279	1.78318	1.48892	0	0.893223	0	0	0	0	1.55031	1.87402	1.81657	0.780193	1.19019	1.10565	1.82692	2.42511	2.56873	0	0	0	0	0	0	0	0	0	0	0	0	0	0	0
262.899	no reference	22143220	492414	2.16167	0	0.841923	1.19902	0.931384	0.813299	2.01293	0	0	2.56767	1.01789	0.922198	0.896043	0	2.64892	0	0	0	0	0.983762	0	2.30388	0.875901	0	1.36289	0.695046	0	0	0	0	0	0	0	0	0	0	0	0	0	0	0	0
262.969	C8H8O6S2	77378424	470533	18.0278	17.5356	17.7328	7.68154	7.98531	7.42211	7.7425	8.37523	7.99438	0	0	0	0	0	0	0	0	0	0	0	0	0	0	0	0	0	0	0	0	0	0	0	0	0	0	0	0	0	0	0	0	0
263.87	no reference	14340355	899060	2.29164	1.72785	1.51467	1.92034	1.87048	1.99417	1.6865	1.62209	1.32782	2.34574	1.89789	1.62385	2.15534	2.0914	2.29682	0	0	1.39672	1.62896	2.00586	1.82292	1.86587	1.97326	1.84175	2.04604	1.01021	1.33491	0	0	0	0	0	0	0	0	0	0	0	0	0	0	0
263.87	no reference	226676992	454996	30.4185	22.5312	26.0486	28.8462	26.1814	28.8158	25.5306	19.6045	21.3162	33.1475	25.315	23.4873	31.7823	27.9418	33.9492	6.95059	5.74442	14.7764	27.141	24.7278	26.9723	29.5669	26.8564	26.7437	28.5601	13.3601	16.3636	0	0	0	0	0	0	0	0	0	0	0	0	0	0	0
263.871	no reference	17256708	941890	2.2382	1.33432	1.56552	2.24116	1.81837	2.39744	1.76354	1.85596	1.84822	2.2306	1.56152	1.63588	2.04245	1.90912	2.72091	0	0	0	1.9086	1.59002	2.07684	2.20075	1.98516	2.28288	2.43502	1.22886	1.20898	0	0	0	0	0	0	0	0	0	0	0	0	0	0	0
263.889	no reference	15397141	483453	1.90707	1.47709	1.4923	1.94421	2.05916	2.27891	1.92226	1.60727	1.55399	2.30881	1.82379	1.54509	1.80963	1.77969	1.32087	0	0	0	1.98664	2.0972	1.8981	1.91441	1.67063	1.64324	1.75332	0.843028	0.866727	0	0	0	0	0	0	0	0	0	0	0	0	0	0	0
263.992	no reference	23289954	486969	1.01625	1.19345	1.19279	1.62055	1.77122	1.94484	1.98185	2.24044	2.40798	1.26413	0	1.18223	0	1.11026	0.763597	6.73433	10.1092	0	1.33488	1.51403	1.37079	0.940501	0.965424	0.913094	1.39354	1.63656	2.03566	0	0	0	0	0	0	0	0	0	0	0	0	0	0	0
264.051	C12H11NO6	22236182	475295	0.884097	0.98631	0.961797	1.21071	0.949128	0.996159	0	0	1.0622	1.03277	1.15627	1.27244	0.921376	0.904426	1.01915	1.85285	0	0	0	0	0.893867	0.724418	0	0	1.03799	1.09045	0.897527	0	0	0	0	0	0	0	0	0	0	0	0	0	0	0
264.872	no reference	41625432	437036	4.66517	5.81354	4.96073	6.13893	6.96322	6.57542	8.81874	9.57401	10.2127	4.48588	6.056	6.39124	5.44405	6.9321	4.65781	8.35022	6.5128	10.3627	4.6643	4.66456	4.18974	2.37284	2.29841	2.82805	8.76253	9.67585	9.69518	0	0	0	0	0	0	0	0	0	0	0	0	0	0	0
264.878	no reference	112350384	457953	15.2645	11.56	12.6763	14.7991	13.0603	13.6537	12.2199	9.11588	9.94642	16.3847	12.4717	11.0285	14.9681	13.2156	16.6248	4.41167	3.56415	6.86821	13.6254	11.9429	13.1716	14.9996	14.3624	13.7856	14.2979	6.50639	7.93788	0	0	0	0	0	0	0	0	0	0	0	0	0	0	0
264.89	no reference	19289272	854682	3.24041	2.9546	3.07914	3.52846	3.08721	2.66591	3.44873	2.53866	1.87726	3.39311	3.09623	2.78341	3.33015	2.49417	3.28441	0	0	0	2.74214	2.52289	2.79206	2.77631	2.45767	2.22426	3.25506	1.76549	1.77873	0	0	0	0	0	0	0	0	0	0	0	0	0	0	0
264.892	no reference	25031866	904601	3.69465	3.15819	3.30697	3.47117	3.07643	3.38471	3.30035	2.55789	2.15561	3.77113	3.02865	2.83873	3.15813	3.25113	3.58889	0	0	0	2.83536	2.94113	2.52255	3.13969	2.5688	2.67642	3.63007	1.85541	1.70337	0	0	0	0	0	0	0	0.950646	0	0	1.23507	0	0	0	0
264.897	no reference	26601620	498675	2.63062	0	0.981678	1.32522	1.0032	0.586503	2.11907	0	0	3.30295	0	0	1.25656	0	2.99517	0	0	0	0	1.11103	0.940831	2.63737	0.991405	0.644911	1.68521	0	0	0	0	0	0	0	0	0	0	0	0	0	0	0	0	0
265.093	C10H18O8	48891664	482477	1.69497	1.30235	1.24514	1.44222	1.6416	1.47132	1.67721	1.61045	1.03243	1.53512	0	1.5102	11.7213	12.2815	12.9798	6.43285	5.9955	7.19066	1.95942	1.78381	1.84825	2.44769	2.25331	2.50781	1.86028	1.24087	1.07328	1.08174	0	0	0	0	0	0	0	0	0	0	0	2.20915	2.20814	2.50179
265.822	no reference	14973414	483581	1.57487	1.69853	1.54355	3.49046	3.01191	2.71416	1.83684	2.89617	2.70956	1.2963	1.94722	1.91836	2.5664	2.68996	2.03736	2.52276	2.47904	3.50738	1.74283	1.23835	1.44749	0.841096	1.24957	1.25164	2.62043	3.08374	3.15843	0	0	0	0	0	0	0	0	0	0	0	0	0	0	0
265.868	no reference	69064768	461980	9.94546	7.53933	8.49223	9.47718	8.55011	9.33098	8.64782	6.58205	7.61249	10.8689	8.37558	7.65902	10.4368	9.33485	11.4228	0	1.60966	5.2939	9.13172	7.77996	8.93761	9.81977	8.70296	9.34505	9.32126	4.08609	4.86041	0	0	0	0	0	0	0	0	0	0	0	0	0	0	0
265.868	no reference	225564736	445236	32.755	24.7166	27.6601	29.8855	27.2887	29.3696	27.751	21.2519	22.2426	35.7897	28.197	24.8106	34.4598	29.684	36.2723	7.67692	5.69173	15.3888	29.0849	25.9301	27.8815	31.1277	28.9206	29.2217	29.4781	13.2624	16.3602	0	0	0	0	0	0	0	0	0	0	0	0	0	0	0
265.869	no reference	19773506	876079	2.62604	1.88972	2.13956	2.28739	1.91758	2.33874	1.97524	1.08128	1.64987	2.80675	2.3439	1.59667	2.69072	2.29188	2.64306	0	0	0	1.83852	1.99431	2.19979	2.50217	2.31896	2.38803	2.11627	1.15674	1.23084	0	0	0	0	0	0	0	0	0	0	0	0	0	0	0
265.884	no reference	26327120	442015	1.00231	0	1.49423	1.61473	1.47868	0.774604	2.52666	2.08725	1.991	1.41961	0	0	0	0	0.90103	0	0	0	1.14473	1.02744	1.34448	2.7284	1.95084	1.83202	1.65997	1.18765	1.02526	0	0	0	0	0	0	0	0	0	0	0	0	1.41491	1.4161	0
265.885	no reference	35217740	486641	1.5162	0.930739	1.58831	2.03819	2.17545	1.26266	4.89566	3.41999	4.09679	2.25276	1.34784	1.46559	0	0.860883	1.87861	0	1.22208	2.02778	2.48961	2.01475	1.32499	4.03232	3.12663	3.07546	1.99285	2.17032	1.8314	0	0	0	0	0	0	0	0	0	0	0	0	0	0	0
265.885	no reference	63299916	829594	3.05356	1.51978	2.79863	3.92205	4.07572	2.61884	9.23847	6.61089	6.9151	4.0277	1.84472	2.60567	2.64503	2.21593	3.10195	2.94976	2.52528	3.56423	3.5898	4.05667	3.02838	7.64302	5.50401	5.12121	4.08508	3.36371	3.18706	0	0	0	0	0	0	0	0	0	0	0	0	1.83371	1.84536	0
265.887	no reference	71360848	916055	3.42383	1.93193	3.11189	4.26196	4.52136	2.99005	10.0032	6.75185	7.30237	4.34488	2.58658	2.79087	2.15318	2.68681	3.60216	3.13002	3.01599	3.43198	4.0022	4.7297	3.30903	8.71893	6.31367	5.83438	4.56781	3.93998	3.70223	1.50794	0	0	0	0	0	1.00458	0	0	0	0	0	2.262	2.26391	0
265.887	no reference	22110542	1129181	0.923582	0.845704	1.16114	1.16071	1.28686	0.761949	2.82983	2.48451	2.14985	1.24689	0	0.796942	0.934286	0	1.27836	0	0	1.41712	1.41766	1.11938	1.06495	2.66962	2.18997	1.84764	1.32635	1.11587	1.21606	0	0	0	0	0	0	0	0	0	0	0	0	0	0	0
265.888	no reference	21930318	908264	0.839604	0	0	1.27911	1.33268	0.719767	3.09804	2.3051	2.47358	1.45111	0	0.97553	0	0.952022	0.82165	0	0	1.52148	0.98549	1.22634	0.87228	2.48971	1.76926	1.80904	1.40714	1.19046	1.16931	0	0	0	0	0	0	0	0	0	0	0	0	0	0	0
265.894	no reference	23787610	473707	3.86471	2.90084	3.49025	3.79792	3.18174	3.49962	3.25712	3.24219	2.33289	3.78872	3.37606	3.17089	3.90021	2.83428	3.48907	0	0	1.49204	2.96344	2.72744	3.07182	2.95017	2.92124	2.61135	3.6971	1.85817	1.82568	0	0	0	0	0	0	0.928526	0	0	0	1.05169	1.11504	0	0	0
265.921	no reference	17743874	471891	0	2.10884	1.61883	1.42759	1.24643	1.63809	0	0	0	0	2.21835	1.9737	1.91129	1.72829	0	0	0	0	2.121	2.21787	2.39581	1.06222	2.20436	2.52084	0	0	0	0	0	0	0	0	0	0	0	0	0	0	0	0	0	0
265.926	no reference	20658622	469266	0.817663	0	0	0	0	0	1.7584	2.68635	2.56209	0.902559	0	0.880382	1.25783	1.16374	1.48579	3.04836	3.02845	1.7638	0	1.07883	0	0.987628	0	0	0.968805	0	0	0	0	0	0	0	0	0	0	0	0	0	0	0	0	0
266.067	C12H13NO6	14681871	483153	1.32537	1.25603	1.29721	1.821	1.80486	1.59889	1.70851	1.98719	1.93281	1.72868	2.3501	1.9118	1.70504	2.14826	1.98413	1.77311	1.60128	1.90076	1.82657	1.63291	1.46258	1.44456	1.41532	1.30821	1.77371	1.88171	1.81188	0	0	0	0	0	0	0	0	0	0	0	0	0	0	0
266.87	no reference	41184772	455361	4.31056	6.1281	5.88465	6.20426	6.76414	6.39017	8.29142	10.036	10.1558	4.56017	6.33765	6.13074	6.15548	6.60853	5.0171	9.3289	6.55078	11.219	4.54338	5.00756	4.62786	2.21245	2.71605	2.58305	8.57942	10.1892	9.59254	0	0	0	0	0	0	0	0	0	0	0	0	0	0	0
266.872	no reference	12721116	447223	2.12952	1.2016	1.5341	1.93765	1.57051	1.61338	1.93735	1.67106	1.3215	2.12425	2.04467	1.44598	1.91825	1.89782	2.27519	0	0	0	1.93553	1.77762	1.77013	1.93635	1.62807	1.78396	1.66167	0.698186	0.878056	0	0	0	0	0	0	0	0	0	0	0	0	0	0	0
266.875	no reference	26450912	450913	3.98514	3.26419	3.4162	3.95948	3.42002	3.77145	3.47139	2.85404	2.69851	4.32663	3.50459	3.0671	4.27406	3.64084	4.61258	0	0	1.75485	3.84357	3.203	3.43732	3.88911	3.84024	3.44877	3.70129	1.91151	2.38827	0	0	0	0	0	0	0	0	0	0	0	0	0	0	0
266.876	no reference	90184672	447774	13.7075	10.8653	10.7422	12.4851	11.5332	12.2468	11.9066	8.87462	8.71862	14.6037	11.6244	10.3675	14.2026	11.687	14.4765	4.38656	3.50523	7.01569	12.5498	10.5348	10.7197	13.1866	12.9697	12.3927	11.9525	5.96733	6.89649	0	0	0	0	0	0	0	0	0	0	0	0	0	0	0
266.887	no reference	12323817	519690	1.53643	1.17492	1.34747	1.41823	1.28256	1.40879	0	0	0	1.78697	0	1.23914	1.09581	0	0.867812	0	0	0	1.02318	0	1.21051	0.912994	0.734568	1.14983	1.48564	0	0.699419	0	0	0	0	0	0	0	0	0	0	0	0	0	0	0
266.89	no reference	22502380	655141	1.71966	1.35989	1.74311	2.19784	1.69585	1.46827	0	3.45033	0	1.92493	1.46562	1.63901	1.61454	1.66681	1.94951	0	0	0	1.91365	2.14839	1.38257	0	2.83413	2.60787	1.59585	1.73577	1.51487	0	0	0	0	0	0	0	0	0	0	0	0	0	0	0
266.923	no reference	40139908	469509	1.23059	0	0	0	0	0	3.47426	4.34618	4.43898	1.18791	0	0.899559	1.41633	1.55321	2.2279	4.8665	4.64666	2.80001	1.31201	1.62109	1.1075	1.49281	0	0.611289	1.40536	0.673036	0.659238	1.04872	0	0	0	0	0	1.03189	0	0.985276	0	0	0	1.72555	1.71822	0
266.924	no reference	12732010	460974	0	1.87011	2.17334	1.69084	2.06873	2.14784	0	3.00463	3.38079	0	2.00782	1.64172	1.11598	1.45733	0	1.55293	0	1.6624	1.62802	1.95009	2.28801	0	1.75459	2.10333	0.657703	2.7846	2.84764	0	0	0	0	0	0	0.986499	0	1.33999	0	0	1.04657	0	0	0
267.82	no reference	22129376	461787	2.08915	2.62075	2.3627	4.52301	4.85416	4.2061	3.19487	4.26476	4.49974	2.06199	2.67622	2.36981	4.023	4.32397	3.14152	5.71968	3.86377	6.43742	2.2359	2.56444	2.11558	1.42039	1.59402	1.34254	3.85508	5.08576	4.88942	0	0	0	0	0	0	0	0	0	0	0	0	0	0	0
267.865	no reference	61316968	459908	8.25293	6.21027	7.68304	7.88112	7.46334	7.8735	6.70666	5.94672	5.85218	8.97926	7.06444	7.05338	9.19826	7.59863	9.6051	1.48599	1.95032	4.26243	8.17753	7.01366	6.92227	8.21875	7.55038	7.48164	7.69595	3.64511	4.35327	0	0	0	0	0	0	0	0	0	0	0	0	0	0	0
267.882	no reference	26746740	531547	1.02274	0	1.20325	1.50675	1.38113	0.836965	2.47228	1.76828	1.76087	1.46511	1.02931	0.995542	0.89146	0	1.06566	0	0	0	1.28402	1.31935	1.30093	2.82764	1.75379	2.01528	1.17964	1.50251	1.1554	0	0	0	0	0	0	0	0	0	0	0	0	0	0	0
267.882	no reference	22603860	519799	1.16397	0	0.99678	1.11432	1.19964	0.691856	2.8211	2.55079	2.41439	1.13761	0	0.974723	0.894484	0	0.885155	0	0	1.37861	1.13855	1.43833	1.03754	2.65574	1.94925	1.56036	1.53221	1.12957	1.24603	0	0	0	0	0	0	0	0	0	0	0	0	0	0	0
267.885	no reference	57862232	895704	2.6436	1.46813	2.54274	3.58253	3.59811	2.17712	7.57265	5.54786	5.59047	3.53714	2.06185	2.02648	1.65108	1.86451	2.74137	2.93028	1.84854	3.42446	3.19771	3.07884	2.60339	6.995	5.17102	4.64002	3.41126	3.16796	2.73334	1.15366	0	0	0	0	0	0.808455	0	0	0	0	0	1.77407	1.77794	0
267.885	no reference	17688664	1053416	1.01749	0	0.790822	0.984464	1.3699	0.566573	2.90456	1.85398	1.90837	1.0279	0	1.30371	0	0	0.841115	0	0	0	0.994493	0.919139	0	1.93253	1.33705	1.32785	1.13925	1.03966	0.841526	0	0	0	0	0	0	0	0	0	0	0	0	0	0	0
267.886	no reference	16771159	792439	0.719749	0	0.684538	1.16397	0.881127	0.774956	2.22261	1.63293	1.88568	0.946428	0	0	1.08531	0	1.08089	0	0	0	1.29249	1.11504	1.13499	2.2211	1.87484	1.4464	1.13227	0.901723	0.820537	0	0	0	0	0	0	0.831905	0	0	0	0	0	0	0	0
267.892	no reference	20750206	450185	3.01673	2.44015	2.68513	2.83586	2.56397	2.82505	2.28467	2.49313	1.55173	2.99619	2.56949	2.61516	3.11322	2.79362	2.93275	0	0	0	2.10528	2.07831	2.17741	2.35114	2.18987	2.29788	2.92953	1.56331	1.2675	0	0	0	0	0	0	1.04235	0	0	0	0	0	0	0	0
267.925	no reference	18219500	476013	1.54283	1.3651	1.95386	1.86291	1.99973	2.25811	1.29242	1.78952	1.21477	1.86486	1.91249	1.81723	1.75726	1.86009	1.94539	1.96706	1.73654	2.0208	1.44291	1.29472	1.39115	1.00314	1.33011	1.24928	1.58608	1.72424	1.16423	0	0	0	0	0	0	0	0	0	0	0	0	0	0	0
267.942	no reference	32898988	459315	3.73533	3.17507	3.91987	4.02366	4.28545	4.49044	3.74988	4.28402	4.08452	3.96839	3.84818	4.20562	4.37781	4.03286	4.08215	2.67569	1.83789	2.15978	4.22589	4.45737	4.16034	3.34779	3.39891	3.70538	2.93054	3.29569	3.25616	0	0	0	0	0	0	0	0	0	0	0	0	0	0	0
268.046	C11H11NO7	56920568	439630	0.970759	1.16216	1.21065	1.03773	1.03053	1.19386	0	0	1.32278	1.38775	1.3569	0.95349	0.981877	1.18956	0.904899	0	0	0	1.1792	1.21798	1.51897	0.999158	0.661993	1.14982	1.343	0.999078	1.13206	0	0	0	0	0	0	0	0	0	0	0	0	0	0	0
268.828	no reference	13334224	479711	0.91532	1.22504	1.2904	1.74325	2.05965	1.6133	1.96891	1.59717	1.39958	1.45445	1.48345	1.1034	2.09279	1.97043	1.46413	0	1.76172	1.5355	0.965965	1.08671	1.10234	0.749029	0.67517	0	1.7613	1.46618	1.56199	0	0	0	0	0	0	0	0	0	0	0	0	0	0	0
268.841	no reference	20374650	463942	1.95765	2.15175	1.76487	2.23165	2.27933	2.28021	3.73586	5.2454	4.64071	1.71841	1.88242	1.76483	3.53947	3.3989	2.17068	4.68813	4.31391	4.28242	1.72526	1.83696	1.81288	1.05163	1.07628	1.09092	4.06473	5.01445	4.74556	0	0	0	0	0	0	0	0	0	0	0	0	0	0	0
268.873	no reference	28312310	461252	3.35283	2.88294	3.12165	3.08622	3.2398	3.35504	2.86773	1.88672	1.98201	3.82846	3.00597	2.96414	3.54821	2.81917	4.09649	0	1.49416	2.13274	2.88655	2.82789	3.00453	3.37735	3.34552	3.34897	3.33865	1.24319	2.06143	0	0	0	0	0	0	0	0	0	0	0	0	0	0	0
268.887	no reference	45050836	434897	2.00871	1.1546	2.1712	2.7062	2.9496	1.83308	6.0421	4.44769	5.3956	2.5896	1.3076	1.7462	1.79312	2.06918	2.19244	2.12066	1.7164	2.64059	2.79405	2.79183	2.02393	5.67524	3.88529	3.72945	3.06986	2.44017	2.27132	0	0	0	1.11596	0	0	0	0	0	0	0	0	1.44201	1.44005	0
268.922	no reference	12746052	489408	0	1.36161	1.79234	1.44513	1.91816	1.75589	0	2.59595	2.89877	0	1.25999	1.90586	0	0.975526	0	0	0	0	1.3595	2.13143	2.03285	0	1.57837	2.0265	0	2.52396	2.34765	0	0	0	1.08234	0	0.928505	0.869434	1.14634	0.963144	1.20849	0	0.9949	0	0	0
269.049	C12H14O5S	22836116	443439	1.74965	1.8042	1.50759	1.2148	1.45772	1.28853	3.28794	3.36088	2.98655	1.74235	1.62328	1.61696	1.08662	0.89581	1.14883	0	1.37865	2.02431	2.34074	2.36161	2.08021	1.29816	1.16488	1.30739	0.829551	0	0	0	0	0	0	0	0	0	0	0	0	0	0	0	0	0
269.056	C6H14N4O6S	191223248	452243	0.642078	0	0.745034	18.0769	18.2147	18.3182	3.96704	3.68686	3.70058	1.17832	1.33452	1.20086	15.4099	16.3279	15.3295	11.13	10.4273	12.034	1.22571	1.54947	1.36996	3.49317	3.43188	4.07044	7.66428	7.26131	7.20601	0	0	0	0	0	0	0	0	0	0	0	0	0	0	0
269.831	no reference	52645752	454870	5.67862	5.61487	4.8763	11.0992	10.9731	10.8435	6.92404	6.84435	5.5426	6.82672	8.83594	8.29974	3.64051	3.33711	4.57189	0	0	0	10.7146	10.5163	10.903	6.4004	3.91723	3.78017	3.30692	1.50342	1.51783	0	0	0	0	0	0	0	0	0	0	0	0	0	0	0
269.88	no reference	15462211	913929	0.841324	0	0	1.06029	0.721571	0.722995	2.13469	1.66075	1.68957	0	0	0	0	0	0.869271	0	0	0	1.06492	1.06862	0.836398	1.51429	1.22631	1.20966	1.10673	1.08605	0.782763	0	0	0	0	0	0	0	0	0	0	0	0	0	0	0
269.882	no reference	16068420	964838	0	0	1.00125	1.20828	0.972246	0.747462	2.69395	1.65595	1.48232	1.01963	0	0	0	0	0.860572	0	0	0	0.961119	1.04819	0	2.08965	1.54581	1.58003	1.04988	0.818349	0.822832	0	0	0	0	0	0	0	0	0	0	0	0	0	0	0
269.923	no reference	17201360	469419	1.66489	1.52199	1.19908	1.59022	2.27549	1.7645	1.2309	1.56305	1.41123	1.59426	2.02057	1.73953	1.64152	1.81309	1.78107	1.77351	1.17224	0	1.7379	1.29518	0.850606	0.888839	1.09014	1.2161	1.68771	1.36065	1.48254	0	0	0	1.07439	0	0	0	0	0	0	0	0	0	0	0
269.939	no reference	22107826	474485	2.41592	2.52691	2.27616	2.66153	3.19508	2.91736	2.51064	2.51055	2.29772	2.43014	2.41032	2.35166	2.64204	2.62005	2.63578	1.87096	1.73806	1.63665	2.89813	2.55531	2.89562	1.85409	1.82414	2.0901	1.87023	1.90907	2.0168	0	0	0	0	0	0	0	0	0	0	0	0	0	0	0
269.977	no reference	84881304	450220	11.1429	7.62845	6.22497	7.82997	5.79078	4.28156	11.3026	3.69914	1.54664	11.8061	7.25088	5.43396	6.0716	3.58651	10.5451	0	0	13.4602	7.8702	6.02022	3.59503	12.8416	10.8986	9.11973	10.4352	2.06132	0.755115	0	0	0	0	0	0	0	0	0	0	0	0	0	0	0
270.838	no reference	12503786	494487	1.0827	1.83752	1.24554	1.31207	1.25948	1.26605	2.29616	3.06186	2.85618	1.20693	0	1.2623	1.97167	2.22849	1.74973	2.38334	1.82456	2.75703	0	0.950761	1.18686	0.597539	0.757048	0.994093	2.57854	2.95604	2.91232	0	0	0	0	0	0	0	0	0	0	0	0	0	0	0
270.839	no reference	19368682	477129	1.53337	1.9927	1.65287	1.83865	2.05059	1.9646	3.06086	4.62447	5.01795	1.74055	1.70057	2.00973	3.15226	3.6867	2.60715	3.77975	3.71181	4.86798	1.5842	1.76681	1.80217	1.00101	1.05931	1.41845	3.64323	4.5142	4.51125	0	0	0	0	0	0	0	0	0	0	0	0	0	0	0
270.857	no reference	13797860	491902	1.42458	1.2879	1.42048	0.78286	1.12966	1.23484	1.93308	0	0	1.52385	0	1.03742	1.81444	1.30857	2.08901	0	0	0	1.46168	1.12834	1.36171	1.62135	1.24759	1.59721	1.75272	0.746385	0.829458	0	0	0	0	0	0	0	0	0	0	0	0	0	0	0
270.884	no reference	15831732	465540	0.762544	0	0.777307	1.02658	1.06497	0.823985	2.13425	1.63662	1.56844	1.04971	0	0.868009	0	0	0.796082	0	1.29676	0	0	1.04421	0	1.71309	1.18657	1.55632	1.02116	0.809356	0	0	0	0	0	0	0	0	0	0	0	0	0	0	0	0
271.065	C12H16O5S	153845616	436225	9.11049	9.14818	9.14623	7.85119	7.77121	7.50452	24.4825	22.2978	22.6131	10.2878	9.93295	9.9957	6.01275	6.11711	6.10431	10.4594	7.79129	20.3256	10.6782	11.1631	10.9991	5.19825	4.92458	4.95123	5.0376	3.97885	4.01616	1.42881	1.34035	0	1.52208	0	1.38972	0	0	0	0	0	1.05268	1.38534	1.38727	0
271.828	no reference	34616816	452864	3.76755	3.52482	3.50669	7.32046	7.2143	7.13007	4.59195	4.13939	3.83295	4.60683	5.58027	5.89498	2.34551	1.77714	2.94663	0	0	0	6.85804	6.91841	6.76498	4.19818	2.336	2.30549	2.26007	1.61008	1.17142	0	0	0	0	0	0	0	0	0	0	0	0	0	0	0
271.975	no reference	88864360	443778	11.8151	7.79775	5.86329	7.7597	6.02295	3.94782	11.5	3.61002	1.49007	11.7457	7.12241	5.48612	5.60847	3.54266	10.2019	0	0	13.1262	8.07973	5.84039	3.89281	14.039	10.8275	9.27265	10.3617	1.80424	0.756688	0	0	0	0	0	0	0	0	0	0	0	0	0	0	0
271.993	no reference	31457986	449674	4.46135	5.33233	5.00793	4.8771	5.94389	5.96922	4.96008	5.52985	6.26933	5.12501	5.03966	5.31295	5.4378	5.76669	5.16063	6.63609	7.22975	6.24676	4.51364	4.78038	4.50088	3.75021	3.73507	4.22169	4.96597	7.33956	7.13407	0	0	0	0	0	0	0	0	0	0	0	0	0	0	0
272.02	C13H7NO6	53838556	442608	6.61997	7.98149	8.14562	10.4428	10.8478	10.0846	7.47246	7.76125	7.76547	8.19585	8.95942	8.93522	6.65266	6.80087	6.18281	8.54679	8.09916	8.57573	7.89897	8.00492	7.63815	4.95794	5.78701	5.62964	8.01992	8.45327	8.02131	0	0	0	0	0	0	0	0	0	0	0	0	0	0	0
272.068	no reference	21876240	483180	1.26592	0.854617	1.52598	0.923212	1.19839	1.0197	3.33011	2.66736	2.65986	1.70767	1.17369	1.10384	0	0.968974	1.14892	0	1.5338	2.34314	1.58875	1.41675	1.55992	0.606222	0	0.614756	0	0	0	0	0	0	0	0	0	0	0	0	0	0	0	0	0	0
272.087	no reference	19153688	936299	1.06981	1.052	0.969134	0.812457	1.20446	0.816174	0	0	0	1.08526	1.24435	1.24695	0	0	0.978473	0	0	0	1.04996	0.886442	1.10861	1.4666	1.06798	1.6613	0	0	0	0	0	0	0	0	0	0	0	0	0	0	0	0	0	0
272.088	C12H20NO2SP	13239064	1008668	1.4229	1.2618	1.44309	1.12755	0.963666	1.01106	0	0	0	1.31011	1.41331	1.4538	1.32289	1.02626	1.18943	0	0	0	1.1241	1.11119	0.780067	1.17624	1.36763	1.33045	0	0	0	0	0	0	0	0	0	0	0	0	0	0	0	0	0	0
272.089	no reference	198829712	910074	2.13862	1.88623	1.89264	1.82647	1.88999	1.68346	0	0	0	2.43004	2.55145	2.34253	1.62257	1.74397	1.75271	0	0	0	1.87969	1.62437	1.91603	2.55675	2.30231	2.31013	0	0	0	0	0	0	0	0	0	0	0	0	0	0	0	0	0	0
272.089	no reference	18514714	1050228	1.91722	2.13451	1.88247	1.79401	1.43357	1.38649	0	0	0	2.13458	1.97854	2.20303	2.08755	2.04777	2.30511	0	0	0	1.78648	2.06064	1.64875	2.36794	2.31819	2.39101	0	0	0	0	0	0	0	0	0	0	0	0	0	0	0	0	0	0
272.089	no reference	66454296	729188	4.05675	3.86998	4.34176	3.43439	3.78218	3.83816	1.17227	0	0	4.67641	4.54204	4.41583	4.08454	3.56167	3.81879	0	1.69516	1.37137	3.91908	3.89464	3.84049	4.65869	4.94164	4.80988	0	0.856597	0	0	0	0	0	0	0	0	0	0	0	0	0	0	0	0
272.09	C11H19N3OS2	47842072	791286	4.00522	4.30448	3.66642	3.29881	3.26106	3.20373	0	0	0	4.52433	4.59119	4.65635	3.88028	3.7237	4.0341	0	0	0	3.48267	3.25046	3.51974	4.81545	4.25899	4.14451	0.853833	0	1.00642	0	0	0	0	0	0	0	0	0	0	0	0	0	0	0
272.09	C8H20NO7P	395707168	388265	18.9151	16.3461	16.2944	14.8464	15.0562	15.7506	2.87858	2.64133	2.48438	19.3538	16.1139	17.1178	13.0965	12.0173	14.3819	2.66519	3.77175	2.48987	13.6019	13.8483	14.7212	20.0634	18.3387	18.7239	2.83162	2.70545	2.9717	0	0	0	0	0	0	0	0	0	0	0	0	0	0	0
272.091	no reference	62792268	576021	0	9.04166	0	0	0	0	1.80429	1.72387	1.95188	0	10.0315	10.5251	8.20217	8.53378	0	2.67504	2.78146	1.76659	0	0	0	0	10.9307	0	1.46522	1.9325	1.84978	0	0	0	0	0	0	0	0	0	0	0	0	0	0	0
272.092	no reference	400032544	429466	27.1602	27.0271	26.213	23.1266	23.89	23.384	5.37669	5.64842	5.63399	30.0991	29.9989	30.0122	26.4304	26.3842	27.0872	8.01282	9.26548	6.41832	23.4599	24.2826	24.1408	32.447	31.6525	32.5828	4.37355	5.09991	4.99899	0	0	0	0	0	0	0	0	0	0	0	0	0	0	0
272.092	C7H19N3O6S	596378368	752448	50.0785	51.1599	47.1892	43.6896	42.492	42.9232	10.0048	10.8865	10.4023	56.9338	59.1697	56.1809	49.4052	49.9789	51.7062	14.4794	16.6758	12.4897	47.3563	45.6081	45.4702	60.3637	58.2283	59.3448	8.27925	9.03772	9.08029	0	0	0	0	0	0	0	0	0	0	0	0	0	0	0
272.094	no reference	804520704	870479	56.8578	54.6954	54.6098	47.8449	48.5872	48.4846	11.0435	10.9378	11.1889	62.1478	62.217	61.7225	51.9425	52.5713	54.8379	16.1558	17.4581	12.5393	49.616	49.8385	49.8893	65.7788	63.8801	65.9912	9.57184	9.92051	10.3396	0	0	0	0	1.31409	0.895187	0	0	0	0	0	0	0	0	0
272.094	no reference	199492384	994078	17.434	17.2548	16.7257	14.6325	14.9197	14.2793	3.2595	3.79347	3.67342	19.4277	19.8985	19.2753	16.5073	16.7641	17.5702	4.67361	5.39676	4.04182	15.969	15.9178	15.855	20.9469	20.2855	20.9075	2.71792	3.02168	3.38289	0	0	0	0	0	0	0	0	0	0	0	0	0	0	0
272.094	no reference	307809952	801500	17.9684	17.5726	16.5467	14.9992	14.6321	14.8597	3.67609	3.49552	3.55543	19.8796	19.6527	18.8904	16.6686	16.1565	17.3962	4.91695	5.28297	4.25674	15.6187	15.4179	14.9997	20.5764	19.7298	19.7018	2.99918	3.00124	2.76468	0	0	0	0	0	0	0	0	0	0	0	0	0	0	0
272.095	no reference	107217696	874593	7.73841	7.60164	7.4174	6.6655	6.64651	6.62561	1.39768	1.72227	1.41938	8.45222	8.40342	8.25937	6.98193	7.22493	7.73129	2.0036	2.52011	1.96084	6.87929	6.63003	6.75835	8.96945	9.13282	8.7911	0	1.25814	1.4634	0	0	0	0	0	0	0	0	0	0	0	0	0	0	0
272.095	no reference	42468128	1083196	4.50145	4.76131	4.773	3.94617	3.95468	3.81116	0	0	0	5.2456	5.11034	5.30576	4.67585	4.96673	4.46906	1.82785	1.55115	0	4.65348	4.18789	4.15677	5.7346	5.27503	5.55613	0.707221	0.883164	0.854736	0	0	0	0	0	0	0	0	0	0	0	0	0	0	0
272.095	no reference	75957024	952742	4.54344	4.43358	4.1953	3.75521	3.64561	4.08788	1.13375	0	1.25147	5.08918	4.77243	4.71408	3.72439	4.25787	4.5778	0	1.88717	0	3.36545	3.97156	4.12559	5.10046	5.37029	5.32086	0.893729	0.820837	0.732621	0	0	0	0	0	0	0	0	0	0	0	0	0	0	0
272.096	C14H16N3OP	49709856	824507	4.29532	3.84764	3.58913	3.21669	3.3006	2.96076	0	1.12798	0	4.47219	4.60655	4.25227	4.21893	3.02244	3.87751	0	0	0	3.95862	3.36824	3.30146	4.64801	4.20739	4.21803	0.787011	0	0.774598	0	0	0	0	0	0	0	0	0	0	0	0	0	0	0
272.096	C12H19NO4S	31392544	778062	2.49362	2.58141	2.69206	2.32489	2.2368	2.07829	0	0	0	2.99489	2.917	2.96789	2.11981	2.61738	2.52477	0	1.41869	0	2.21018	2.15919	2.20336	2.80792	2.9294	3.15196	0	0	0	0	0	0	0	0	0	0	0	0	0	0	0	0	0	0
272.097	no reference	26477344	980781	1.96112	1.85147	1.71567	1.75009	1.72288	1.81844	0	0	0	2.06071	1.74968	1.93365	1.95586	2.00979	1.86145	0	0	0	2.00963	1.72653	1.62425	2.26462	2.6357	1.93517	0	0	0	0	0	0	0	0	0	0	0	0	0	0	0	0	0	0
272.097	no reference	19989280	1011987	1.85233	1.73229	1.63024	1.40636	1.29341	1.26331	0	0	0	1.8956	2.10141	1.83984	1.7274	1.54904	1.60482	0	0	0	1.19048	1.70249	1.32244	1.96002	1.79429	2.04913	0	0	0	0	0	0	0	0	0	0	0	0	0	0	0	0	0	0
272.097	no reference	16515873	1057571	1.14234	1.27298	1.20917	0.861154	1.30419	1.11483	0	0	0	1.50672	1.27507	1.3155	1.35918	1.47562	1.2438	0	0	0	1.27663	0.970572	1.30462	1.46482	1.31604	1.33413	0	0	0	0	0	0	0	0	0	0	0	0	0	0	0	0	0	0
272.098	no reference	14598945	1019376	1.25113	1.36732	1.35359	0.879296	0.900775	0.880294	0	0	0	1.41331	1.71128	1.33835	0.894198	1.06044	1.04589	0	0	0	1.28793	0.888848	0	1.31162	1.37359	1.53631	0	0	0	0	0	0	0	0	0	0	0	0	0	0	0	0	0	0
272.836	no reference	14745914	459543	1.39059	1.52608	1.26321	1.41748	1.61789	1.60217	2.5271	3.21061	3.09725	1.23966	1.34209	1.64609	2.43042	2.38907	1.29343	2.69222	3.22882	2.84351	1.16031	1.67441	0.822822	0.685627	0.723199	0.937929	2.83575	3.49285	3.43454	0	0	0	0	0	0	0	0	0	0	0	0	0	0	0
273.04	C14H10O6	11824765	441649	1.26609	0	0	0.728017	0.640164	0.783643	1.56628	2.50425	2.68205	1.33637	1.08084	1.123	1.1968	1.03217	1.56968	2.75821	2.35327	2.28614	0.954689	0.860813	0	1.34118	0	0	1.72223	2.08033	2.0274	1.20431	0	0	0	0	0	0	0	1.06567	0	0	0	0	0	0
273.09	no reference	39560872	465852	3.30209	3.19738	2.915	2.66309	2.66106	2.3982	0	0	0	3.83585	3.31892	3.59347	3.28452	2.93659	2.97408	0	0	0	2.79795	3.36846	2.87847	3.45738	3.72635	3.63646	0	0	0	0	0	0	0	0	0	0	0	0	0	0	0	0	0	0
273.094	no reference	70846128	408256	3.53494	2.77654	3.06044	2.53514	2.62782	2.57875	1.00846	0	0	3.35355	3.15535	3.21224	2.34582	2.31634	2.59892	0	0	0	1.9954	2.75011	2.72534	3.54912	3.28729	3.13881	0.721376	0	0	0	0	0	0	0	0	0	0	0	0	0	0	0	0	0
273.095	no reference	70502064	458151	4.89671	4.67961	4.51893	4.11632	4.23878	4.08299	0	0	0	4.88517	5.75878	5.33004	4.74598	4.48594	4.72155	0	1.96214	1.46937	4.06056	4.02707	4.25053	5.74903	5.67212	5.75849	0.796428	0.737028	0.765245	0	0	0	0	0	0	0	0	0	0	0	0	0	0	0
273.095	C16H18O2S	98109104	766819	9.40288	9.09155	8.81709	7.65106	7.50923	7.3412	1.72608	1.36854	1.63144	9.91234	10.7568	9.84703	8.79909	8.99729	9.11469	2.47489	2.34439	2.36624	8.29751	8.18783	8.13063	10.9718	10.5936	10.5117	1.57712	1.92248	1.7269	0	0	0	0	0	0	0	0	0	0	0	0	3.3294	3.33616	3.33354
273.096	no reference	1691092608	444316	134.423	133.828	128.458	111.765	113.335	111.55	25.9839	26.4568	27.9689	148.457	149.951	146.002	126.898	126.373	132.888	35.7588	40.8272	31.1053	119.08	117.411	118.065	156.697	156.181	154.424	22.083	23.8165	24.7035	1.05596	0	0	1.53878	1.45507	1.5323	1.6199	1.16298	1.17089	0	0	0	0	0	0
273.097	C6H19N4O6P	137496240	898465	9.92202	9.47887	9.39479	8.30798	8.47958	8.17136	1.79171	2.29922	2.64803	10.8422	10.6953	10.6552	8.71308	9.08843	9.46266	1.88681	2.47418	2.48609	8.61387	8.4955	8.6652	11.9266	11.3318	11.3498	1.45744	1.59552	1.65183	0	0	0	0	0	0	0	0	0	0	0	0	0	0	0
273.097	no reference	41092784	965527	3.53971	3.62939	3.70323	2.9228	2.93779	3.24439	0	0	1.09062	3.92058	4.39179	3.87248	3.50424	3.58975	3.93861	0	1.51233	0	3.12843	3.34683	3.43531	4.0176	4.06867	4.19615	0	0.726013	0.736624	0	0	0	0	0	0	0	0	0	0	0	0	0	0	0
273.099	C13H22O2S2	29116082	607006	2.1369	2.40661	2.42375	1.86868	2.03393	1.74268	0	0	0	2.67791	2.42193	2.12388	1.88353	2.04167	1.86492	0	0	0	1.89336	1.68829	2.23698	2.3414	2.18245	2.2616	0	0	0	0	0	0	0	0	0	0	0	0	0	0	0	0	0	0
273.936	no reference	35757796	446502	5.17934	4.99015	5.42022	7.33995	7.84361	7.01906	7.30033	7.60001	7.27887	5.66309	5.27979	6.00008	6.08468	6.65193	5.73084	7.21814	6.77696	9.06411	4.8206	4.60293	4.94342	3.63477	3.60447	3.87096	7.84275	7.67099	7.49887	0	0	0	0	0	0	0	0	0	0	0	0	0	0	0
273.954	no reference	12161001	470370	1.46141	1.15547	1.00687	1.52654	1.37236	1.16977	1.81761	0	0	1.5424	0	1.28916	1.45101	1.24186	1.81399	2.36312	2.61889	2.75969	1.14399	0	1.31113	1.0098	1.29208	0.83979	1.8725	1.80208	1.23287	0	0	0	0	0	0	0	0	0	0	0	0	0	0	0
273.991	no reference	36137432	443206	5.32822	5.7797	5.81689	6.01467	6.48153	6.53481	5.32297	6.26247	7.06407	5.4893	6.06314	6.04218	6.9367	7.16713	6.01357	9.21447	7.35658	7.46878	5.06212	5.19185	5.25861	3.94562	4.62251	4.7082	5.62262	7.93665	7.95871	0	0	0	0	0	0	0	0	0	0	0	0	0	0	0
274.036	C13H9NO6	13040127	462982	1.68139	0.933897	1.19174	1.32652	1.37462	1.33746	1.59721	0	1.34899	1.82104	1.33972	1.09406	1.28036	0.871949	1.03841	0	0	0	1.44095	0.931338	1.23179	1.77466	1.15765	1.24601	1.18458	0.779583	0.753493	0	0	0	0	0	0	0	0	0	0	0	0	0	0	0
274.072	C14H13NO5	88312352	455435	3.58378	3.9263	3.46644	5.35204	5.3926	5.50725	2.09941	2.19458	1.87563	3.80454	4.13861	4.21183	10.9656	10.9924	10.2958	2.38175	1.44061	2.86874	3.82989	3.96238	3.94558	3.71673	4.562	4.69811	2.45748	2.19496	2.52321	0	0	0	0	0	0	0	0	0	0	0	0	0	0	0
274.097	no reference	83118648	452696	7.22919	7.15271	7.18386	5.8581	5.60285	5.85315	1.4913	0	1.36129	7.27512	7.84487	7.8389	6.9757	6.76716	6.69214	2.80536	2.21401	1.58338	6.12845	6.09205	6.08165	8.04531	8.19852	8.44774	1.08286	1.1487	1.19999	0	0	0	0	0	0	0	0	0	0	0	0	0	0	0
274.1	no reference	134056504	445340	10.5406	10.7702	10.6806	9.06629	8.87329	8.91732	2.27419	2.47892	1.93766	12.2197	12.1609	11.7185	10.033	10.3848	10.6199	2.77606	3.93858	2.08864	9.7355	9.99321	9.61872	12.3935	12.2686	12.0779	1.89497	1.91808	2.22317	0	0	0	0	0	0	0	0	0	0	0	0	0	0	0
274.852	no reference	32555054	451045	0.938147	0.867046	0.936101	0.790539	0.799517	0	1.0041	0	0	0.797682	0	0.932787	0	1.45377	0.883343	0	1.92177	0	0	0	1.33275	1.00105	0	0	0.887771	0	0	0	0	0	0	0	0	0	0	0	0	0	0	0	0	0
274.897	no reference	39011716	455028	1.27836	0	0	0	0	0	2.15312	2.42868	2.86558	0.790087	0	0	5.07969	3.9142	10.3569	2.15279	2.5636	8.62428	0	1.10429	1.16738	2.02642	0	0	1.61736	0.731089	0	0	0	0	0	0	0	0	0	0.80003	0	0	0	0	0	0
275.012	no reference	13268995	511054	1.78416	1.95455	1.98677	2.43047	2.52304	2.24666	3.00987	2.35423	1.94509	2.20197	2.49002	2.34138	2.07281	2.12184	1.96372	0	0	1.78209	2.31824	2.0775	1.94559	1.71115	1.71596	1.67422	2.02979	1.60509	0.739123	1.05894	0	0	0	0	0.848089	0.999531	0	1.17061	0	1.00548	0.930001	0	0	0
275.016	no reference	150854624	431143	32.123	20.7909	17.0558	25.075	22.9274	20.5363	36.0282	32.2112	27.8303	36.8605	24.1323	20.1947	6.57545	5.35978	8.11248	15.8324	15.5388	17.3677	19.5739	16.1108	14.1895	20.5413	10.6733	8.92211	12.0299	12.8147	12.4886	0	0	0	0	0	0	0	0	0	0	0	0	0	0	0
275.056	C14H12O6	20736914	462810	0.942717	1.35714	2.11697	2.12207	3.14569	3.62858	1.11097	1.11941	1.30292	0.89725	1.89715	2.08403	2.31472	2.4902	0	0	0	0	1.80841	2.19049	2.19061	0.629905	1.6361	1.83597	0.709405	1.21121	1.35137	0	0	1.08083	1.06621	0	0	1.06809	0	0	0	0	0.820739	0	0	0
275.1	no reference	14863799	475988	1.11879	1.09676	1.12583	0.895615	0.931412	0.939428	0	0	0	1.16081	1.90523	1.39825	1.26987	1.00794	1.33222	0	0	0	1.28268	0.918649	1.09781	1.60028	1.35381	1.4045	0	0	0	0	0	0	0	0	0	0	0	0	0	0	0	0	0	0
275.87	no reference	26847888	450669	3.28446	3.57291	3.34473	3.98507	4.40909	3.98643	4.85835	4.82453	5.81802	3.29002	4.23585	3.88872	3.79653	4.04099	3.40308	4.82485	3.50706	5.81002	3.68416	3.34382	3.27774	1.85781	2.13435	2.32963	5.43347	6.31652	6.25327	0	0	0	0	0	0	0	0	0	0	0	0	0	0	0
275.915	no reference	82411880	451348	3.56121	4.06948	3.62749	4.53601	3.88529	3.99909	4.78275	5.6511	5.70458	4.50228	4.32341	4.1978	4.09353	4.03974	3.29652	26.2605	35.7716	3.51724	4.62195	3.87264	3.43923	4.07688	3.24367	3.24177	3.50058	5.11905	5.56829	0	0	0	0	0	0	0	0	0	0	0	0	0	0	0
275.934	no reference	40011056	441319	5.54042	6.02841	6.22409	8.33524	8.77658	7.93729	8.56203	8.45916	8.62727	6.30872	6.77172	6.87962	7.54729	7.00807	6.44675	8.85017	8.77413	9.66823	5.58233	5.88693	5.61093	3.91122	4.57028	4.07901	8.56921	8.6972	8.38647	0	0	0	0	0	0	0	0	0	0	0	0	0	0	0
276.019	no reference	13856593	458905	2.74626	1.79898	1.64319	2.14517	2.07219	1.89333	3.20558	2.49146	2.73124	3.38129	2.43883	1.82508	0	0	0.849185	0	1.35495	1.44301	1.8775	1.79769	1.5354	1.89168	0.914427	0.720442	1.19892	1.21881	1.04483	0	0	0	0	0	0	0	0	0	0	0	0	0	0	0
276.05	no reference	40106868	420556	2.22236	1.74126	2.11105	3.24417	3.30624	3.73842	4.43039	4.07811	4.24062	1.79374	1.96039	2.36566	0	0.908152	0.94665	2.0169	1.59853	2.43805	2.74996	2.87635	2.73206	1.63072	1.72434	2.0875	3.4278	3.22169	3.45421	0	0	0	0	0	0	0	0	0	0	0	0	0	0	0
276.051	no reference	33225590	555550	1.87309	2.38089	2.47313	3.50388	0	0	0	0	0	2.08811	2.77214	2.74147	1.26606	0.889165	0.98471	0	0	0	2.95545	2.53743	0	1.69975	1.78983	2.27957	0	0	0	0	0	0	0	0	0	0	0	0	0	0	0	0	0	0
276.051	no reference	37796724	522502	2.25195	2.97956	3.10168	3.99657	4.02188	4.54411	6.63889	7.63263	8.31567	2.04195	2.90116	2.80641	1.10614	0	0	4.76521	4.42718	5.20046	3.8325	3.73446	4.37142	2.03374	2.2971	2.80893	3.6901	5.02507	5.0665	0	0	0	0	0	0	0	0	0	0	0	0	0	0	0
276.052	no reference	66845556	887345	5.54807	6.88749	6.89741	9.11822	8.59511	8.71854	13.487	16.7824	16.3576	5.98504	7.39688	7.25005	3.02653	3.27142	2.58864	10.1548	9.57956	10.5569	8.61461	8.43846	8.39852	4.84464	5.58535	5.70386	8.8864	10.1011	10.2258	0	0	0	0	0	0	0	0	0	0	0	0	0	0	0
276.052	C14H15NOS2	1091828608	433850	83.0901	101.155	99.5572	134.192	130.471	138.277	201.968	233.789	240.588	86.2374	106.208	103.709	45.9121	45.1191	36.2831	145.165	132.838	149.013	126.944	124.988	128.686	70.6817	80.2327	84.9018	127.629	153.93	153.161	1.03353	0	0.942324	0	0	0	0	0	0	0	0	0	2.77847	2.78329	3.24422
276.053	no reference	87292792	888870	6.40312	7.81109	7.39375	10.0272	9.91766	10.4733	14.8566	17.295	17.8583	6.35871	7.71022	8.39494	3.03728	2.99801	2.75393	10.281	9.59378	11.2843	9.04395	9.19802	9.79731	5.33628	6.23625	6.1597	9.74813	11.507	11.6912	0	0	0	0	0	0	0	0	0	0	0	0	0	0	0
276.053	no reference	23427960	1049407	1.90649	2.20989	2.42634	3.04557	3.18989	3.12339	4.53882	5.97952	6.14332	2.2353	2.73374	1.99225	1.23381	1.33726	0.748742	3.13391	3.25732	3.25794	3.04443	2.99172	2.59397	1.62583	1.77519	2.18216	3.14953	3.70089	3.83773	0	0	0	0	0	0	0	0	0	0	0	0	0	0	0
276.054	no reference	42605112	805172	1.75571	2.58976	2.30023	3.10286	2.87363	3.02553	4.64725	5.17218	4.90284	1.8008	2.13779	2.73305	1.10345	1.30941	0.853134	3.14743	3.23599	3.88202	3.08962	2.96048	3.05504	1.74517	1.94387	2.08842	3.02785	3.58645	3.41414	0	0	0	0	0	0	0	0	0	0	0	0	0	0	0
276.054	C12H12N3O3P	12581752	922467	0.809056	1.00449	0.924121	1.41474	1.48998	1.68242	2.03072	2.06458	2.88177	0.974162	1.17475	0.89126	0	0	0	1.71441	1.45986	0	1.25644	1.17214	1.53374	0	0.929813	0.778806	1.33631	1.51844	1.63967	0	0	0	0	0	0	0	0	0	0	0	0	0	0	0
276.088	C14H15NO5	32420128	454675	2.18611	2.18755	2.09682	2.804	2.34803	2.53031	1.6976	2.39217	2.14429	2.23857	2.17351	2.55868	3.51033	3.23978	3.8022	0	2.27148	1.70031	2.36865	2.58791	2.33393	2.01995	2.06989	2.12427	1.97264	1.67631	1.66162	1.24605	0	0.916143	0	1.21759	1.43806	0.814283	0	0.823277	0	0	0	0	0	0
276.91	no reference	19754568	451539	1.27228	0	1.0593	1.54045	1.24193	1.07007	3.70871	2.71276	2.80256	1.40666	0	1.14189	0	1.02511	1.17626	3.38996	3.50291	3.43078	1.1825	1.19756	0.929731	2.42132	1.35365	1.15139	1.73342	1.34771	1.82013	0	0	0	0	0	0	0	0	0	0	0	0	1.32012	1.31816	0
277.056	no reference	90275520	440417	6.93198	8.59588	8.48627	11.7461	11.1002	11.8672	17.6873	19.8967	21.5316	7.7819	9.63963	8.81607	3.84115	4.08176	3.16843	13.2691	11.66	12.7973	11.5722	10.6308	11.4725	6.05788	6.95878	7.18182	10.8733	13.5344	12.9164	0	0	0	0	0	0	0	0	0	0	0	0	0	0	1.57008
277.868	no reference	22941830	436527	2.738	3.44548	3.14575	3.58442	3.34834	3.72774	4.33954	4.92438	5.16652	3.08293	3.32631	3.46463	3.93541	4.19965	2.99242	5.08694	3.77254	5.12152	3.34287	2.93562	2.95628	1.9628	1.93825	1.92238	4.78854	5.44433	5.34349	0	0	0	0	0	0	0	0	0	0	0	0	0	0	0
277.913	no reference	77940344	435208	3.24951	3.63419	3.14169	4.28908	3.93595	3.73028	4.25395	4.94682	5.32235	3.80312	4.01673	3.42135	3.83732	3.5984	2.75103	25.1526	33.8307	4.46335	4.14649	3.7024	3.42404	3.32105	3.30753	2.88736	3.52488	4.97638	4.68236	0	0	0	0	0	0	0	0	0	0	0	0	0	0	0
277.921	no reference	29709500	437205	1.43731	3.47219	2.48263	4.63759	4.19651	3.83321	0	0	0	0	0	0.897975	1.47682	0	0	0	0	0	1.90197	1.82032	1.46812	1.32688	2.39965	2.42234	0	0	0	0	0	0	0	0	0	0	0	0	0	0	0	0	0	0
277.931	no reference	13496728	455216	1.78801	1.49619	1.98477	1.72205	2.08644	1.9683	2.70529	2.89405	2.62658	1.7148	2.00464	1.76837	0.93591	1.43324	0.864644	1.84465	2.04354	1.63016	2.43477	2.51379	2.54255	2.07058	2.59412	2.22521	1.36807	1.66235	1.46017	0	0	0	0	0	0	0.836642	0	0	0	0	0	0	0	0
277.946	no reference	22406796	471451	0.888595	0.965803	1.48335	1.60604	1.62598	1.35075	6.10864	3.49875	3.29977	1.68113	1.67442	1.53145	0	1.00729	0.835287	6.73517	9.72588	5.84172	1.72261	1.78187	1.22813	1.67157	1.91048	1.54651	2.57639	2.90837	3.16834	0	0	0	0	0	0	0	0	0	0	0	0	1.59933	1.60271	0
278.024	no reference	81212312	436914	0	4.30953	4.79141	7.52594	9.40767	10.3825	2.49845	13.4896	14.4399	0	3.38395	3.95894	11.7245	12.9274	1.00222	12.1834	9.44143	12.8472	3.26735	3.43562	3.89292	0	2.32376	2.94712	2.22084	8.61177	8.53376	0	0	0	0	0	0	0	0	0	0	0	0	0	0	0
278.048	no reference	43581944	439728	3.31538	4.06871	3.81095	5.31076	5.31243	5.4404	7.9234	9.43366	9.36301	3.16986	4.39615	3.95654	1.83835	2.08515	1.44263	5.89252	5.2438	5.56071	5.11537	4.8622	4.78388	2.83834	3.06347	3.14012	4.9292	6.2025	5.63354	0	0	0	0	0	0	0	0	0	0	0	0	0	0	0
278.057	no reference	12444160	456545	0.642407	1.3547	1.52609	1.68436	1.51638	1.5465	2.37005	2.95175	2.71889	1.38624	1.15568	0.955579	0	0	0	3.2011	2.0658	2.72649	1.39427	1.4592	1.23232	0.973762	1.01452	0.983856	1.56957	2.10887	1.96153	0	0	0	0	0	0	0	0	0	0	0	0	0	0	0
278.849	no reference	12498854	926905	1.62833	1.4458	1.9468	1.94803	1.74922	1.96465	1.95009	2.22872	2.05649	1.76657	1.29219	1.73549	1.93059	1.94292	1.98458	0	1.72199	1.85778	1.81357	1.73519	1.49865	1.35376	1.64671	1.4327	2.22049	2.36906	2.31561	0	0	0	0	0	0	1.28178	1.02937	0.917071	1.50621	1.17343	1.13342	0	0	0
278.966	no reference	12140027	462697	1.32942	1.29562	1.66763	1.5413	1.7178	1.7584	1.2646	2.46022	2.34092	1.03392	1.02189	1.2683	1.28287	0.985041	1.06955	2.84204	2.37185	2.25252	1.53396	1.51467	1.43157	1.17609	0.692703	0.908186	1.28548	2.17546	2.09334	0	0	0.95171	0	0	0	1.0404	0	0.895888	0	0.980949	0.845869	0	0	0
279.079	no reference	52136536	457105	1.39791	0.95798	0.949595	0.865068	0	0.68022	0	0	0	1.19036	0	1.0726	0	0.882851	0	0	0	0	1.06015	1.19921	1.07883	1.24291	0.971043	1.09293	0	0	0	0	0	0	0	0	0	0	0	0	0	0	0	0	0	0
279.109	C11H20O8	25964938	471593	0	0.880244	0.748473	0.702038	0	0.804875	0	0	1.03921	1.04508	0	0	6.59119	6.35306	6.8932	5.68109	4.14268	7.04689	1.02979	1.06221	1.17239	0.875074	1.22828	1.33808	0.872594	1.34736	0.971916	0	0	0	0	0	0	0	0	0	0	0	0	1.49311	1.4892	0
279.852	no reference	12193228	455364	1.31883	1.61857	1.49031	1.63694	1.73592	1.51134	2.34695	2.66068	1.89903	1.5821	1.54702	1.76216	1.30726	1.82034	1.99727	0	1.21045	1.86844	1.33609	1.6771	2.0362	1.16555	1.49111	1.45308	2.05311	2.29567	2.0725	0	0	0	0	0	0	0.904706	0	0.915483	0	1.14625	0.997684	0	0	0
279.863	no reference	19253190	377513	1.87662	1.78927	2.08886	2.7579	3.12136	2.82155	2.7129	3.02952	2.87326	1.65651	1.71099	2.30093	1.89722	2.18003	1.90593	1.51918	0	3.41213	1.95151	1.8673	1.59449	1.00657	0.755497	1.28306	3.6898	3.73021	3.54313	0	0	0	0	0	0	0	0	0	0	0	0	0	0	0
279.864	no reference	26883670	427177	2.63719	3.35654	3.18374	3.97816	4.5095	4.33212	4.98203	6.06383	5.88104	2.81391	3.83751	3.64785	4.27453	4.67475	3.72028	4.14244	1.80583	7.44184	2.85892	3.0478	3.24066	1.70039	1.76298	1.8501	5.42422	6.5584	6.2616	0	0	0	0	0	0	0	0	0	0	0	0	0	0	0
279.865	no reference	48295184	756576	4.79676	6.49107	5.91358	7.97312	8.00636	7.36929	9.71004	11.2731	10.4769	5.42961	6.8019	7.13541	8.13412	8.21902	6.31484	7.83089	3.75975	13.6662	5.79089	5.71829	5.55713	2.9571	3.5103	3.61647	10.0361	12.0472	10.776	0	0	0	0	0	0	0	0	0	0	0	0	0	0	0
279.865	no reference	719058496	421332	75.5328	96.6069	88.8175	115.616	119.834	118.219	144.08	166.077	161.247	79.147	103.038	103.055	117.224	123.134	92.2812	111.495	48.1399	199.372	83.7394	87.6068	83.355	45.4733	52.3081	52.141	150.354	176.033	167.479	0	0	0	0	0	0	0	0	0	0	0	0	0	0	0
279.866	no reference	53540440	877502	5.5182	6.98267	6.44246	8.58421	9.12766	9.04311	10.3378	11.8369	11.4814	5.46871	7.37942	7.4048	8.25239	8.75572	6.68021	8.07423	2.86013	14.0299	6.14114	6.574	6.555	3.38817	3.87941	3.93629	11.2489	13.1098	12.4704	0	0	0	0	0	0	0	0	0	0	0	0	0	0	0
279.867	no reference	16510225	1038833	1.9606	1.88051	2.14226	2.84001	2.98929	2.62118	3.44407	4.23772	3.94771	1.97315	2.58111	2.47651	2.68339	2.95831	2.04349	2.4503	1.63337	4.66444	2.16406	1.83394	2.03342	0.887223	1.10513	1.35383	3.20209	4.11847	3.70865	0	0	0	0	0	0	0	0	0	0	0	0	0	0	0
279.867	no reference	16706833	835223	1.69912	2.62287	2.06293	2.53638	2.61912	2.70217	3.20724	3.50086	3.4606	1.8667	2.44901	2.19991	2.89572	2.61907	2.45018	2.83785	0	4.49086	1.56524	1.86039	1.62135	1.24705	1.33037	1.15992	3.72072	4.16752	3.86511	0	0	0	0	0	0	0	0	0	0	0	0	0	0	0
279.918	no reference	17300216	445191	1.37562	2.29577	1.86155	3.2525	3.14653	2.88441	0	0	0	0	0	1.0857	0	1.23714	0.758182	0	0	0	1.50805	1.38867	1.49886	1.105	1.71884	1.81243	0	0	0	0	0	0	0	0	0	0	0	0	0	0	0	0	0	0
279.929	no reference	12238911	456760	1.33745	1.19682	1.4054	2.05994	1.78085	1.83743	1.8997	1.75806	2.19593	1.61579	1.43415	1.4071	0	1.15454	1.07761	0	1.59561	0	1.83536	2.15124	2.28624	1.70663	2.29334	2.03714	1.17893	1.69132	1.21056	0	0	0	0	0	0	0	0	0	0	0	0	0	0	0
280.014	no reference	35894980	451811	0.746046	0	0.8478	0.859744	0	0	3.50403	3.55456	3.6467	3.01164	3.4574	3.13858	5.07148	4.79123	4.89036	5.84702	5.47902	4.57563	0	0	0	0	0	0	7.41101	7.99092	8.36047	0	0	0	0	0	0	0	0	0	0	0	0	0	0	0
280.021	no reference	22960614	437654	0	1.2915	1.38329	2.0041	2.57422	2.67267	0	4.19851	3.93565	0	0	0.858581	2.75801	3.63302	0	3.34036	2.57304	2.81186	0	1.17026	1.07957	0	0.825601	1.21187	0	2.25177	2.50137	0	0	0	0	0	0	0	0	0	0	0	0	0	0	0
280.083	C13H15NO6	24537688	457060	1.43434	1.40169	1.67698	1.90624	1.53515	1.95725	1.22956	1.53784	1.29435	1.49361	1.84621	1.70929	1.80186	1.86691	2.12128	0	1.5592	1.77501	1.43359	1.37819	1.41703	1.24975	1.02108	1.19212	1.66817	1.39147	1.36776	0	1.19732	1.17519	0	0	1.46318	0	0	0	0	0	0	1.32307	1.3233	0
280.845	no reference	59531532	425366	6.01651	4.09786	4.33322	5.71037	4.85288	4.29009	4.47437	4.24197	3.89273	6.37048	4.93442	3.84287	6.08897	5.27621	8.57249	1.51642	1.67008	2.50164	4.6768	4.00466	4.46813	5.99973	4.33204	3.75724	4.30635	3.02283	2.56399	0	1.54184	0.847833	0	1.44504	0	1.19022	3.17572	1.14964	0	3.72364	4.03851	0	0	0
280.869	no reference	45480244	437392	4.6366	5.54286	5.72865	7.34121	7.53932	7.53143	8.8771	10.655	9.84477	4.94967	7.08476	6.35633	7.34147	8.18631	5.78219	6.87363	3.25954	11.5835	5.5242	5.09353	5.10405	2.92876	3.13839	3.65523	9.4059	11.3158	10.593	0	0	0	0	0	0	0	0	0	0	0	0	0	0	0
281.124	C11H22O8	13596428	442226	0.637445	0	0	0	0	0	0.962127	1.22415	1.18492	0.870294	0	0.934122	2.96118	3.10604	3.60959	3.19541	3.6223	3.46317	0	1.27414	1.27022	0	0	0	0.756508	0	0	0	0	0	0	0	0	0	0	0	0	0	0	0	0	0
281.161	C12H26O7	62863140	441600	0.883658	0	0	0	0	0	0	0	1.23523	0	0	0	5.64154	3.99274	16.689	17.9796	21.7916	12.1002	0	0	0	1.65117	0	0	1.37937	0	0.64313	0	0	0	0	0	0	0	0	0	0	0	0	0	0	0
281.861	no reference	22572546	361973	2.64134	2.57177	2.51486	3.26621	3.49636	3.49383	3.31186	3.40847	3.89675	2.55032	2.83425	2.47391	2.77118	2.35936	2.47338	2.62336	0	3.70002	1.57841	2.54102	2.10396	0.983735	1.67205	1.61607	4.65461	4.58475	4.08678	0	0	0	0	0	0	0	0	0	0	0	0	0	0	0
281.861	no reference	16159404	420988	0	2.44453	2.0887	2.68186	2.98962	2.75552	3.25907	3.28833	3.34156	0	2.706	2.45166	2.40296	2.8372	2.11998	2.56365	0	3.57397	2.08685	2.11317	1.97923	0.922725	1.46368	1.40056	3.29768	4.03096	3.2978	0	0	0	0	0	0	0	0	0	0	0	0	0	0	0
281.862	no reference	28113920	883794	2.94958	3.60151	3.39972	4.33752	4.64281	4.6024	5.47613	5.71834	6.06003	3.13581	3.89636	3.528	4.68889	4.54351	3.63148	3.74882	1.92548	7.93018	3.56837	3.33905	3.12521	1.86548	1.99849	2.0765	5.73974	6.65276	6.54815	0	0	0	0	0	0	0	0	0	0	0	0	0	0	0
281.862	no reference	200866816	443195	21.1804	26.4433	24.6688	31.7905	33.6743	32.9358	39.6708	46.1812	45.5012	22.2843	28.2381	28.5904	33.0231	34.3458	25.8451	30.85	13.4428	56.5677	22.7222	24.6452	23.9824	12.8009	13.6393	14.9502	41.5054	49.2064	46.7849	0	0	0	0	0	0	0	0	0	0	0	0	0	0	0
281.863	no reference	676068352	405929	72.3572	89.1787	83.2362	108.527	115.033	110.12	135.498	155.415	150.5	75.6019	95.052	95.2053	110.903	114.264	87.6013	101.149	44.2148	187.535	77.7065	81.896	79.0966	43.3075	48.8	49.4063	140.811	167.01	157.466	0	0	0	0	0	0	0	0	0	0	0	0	0	0	0
281.864	no reference	55245824	863944	5.79719	7.37537	6.64623	8.70677	9.42987	8.96242	10.8975	12.0809	11.8691	6.3598	7.78539	7.64573	8.89789	8.66499	6.92416	7.9217	3.57893	14.7414	6.07382	6.72823	6.36828	3.27449	3.88769	3.71237	11.4726	13.5189	12.8676	0	0	0	0	0	0	0	0	0	0	0	0	0	0	0
281.865	no reference	15954606	1025683	1.9094	2.22604	2.24025	2.76016	2.77039	2.61136	3.12497	4.00756	3.69404	1.65416	2.20375	2.53705	2.8236	2.91315	2.08735	2.46902	0	4.59896	1.9555	2.17567	2.08725	1.03896	1.33568	1.58758	3.50963	3.97987	3.65556	0	0	0	0	0	0	0	0	0	0	0	0	0	0	0
281.865	no reference	21510754	818580	1.68419	1.8859	1.77036	2.48517	2.88899	2.59449	3.24766	3.62312	3.60932	1.9192	1.95185	2.21716	2.69458	2.88024	2.45707	2.57266	1.54501	5.29331	1.87076	2.01702	1.81551	0.969485	1.03107	1.1924	3.70511	3.9717	3.7586	0	0	0	0	0	0	0	0	0	0	0	0	0	0	0
281.88	no reference	11783697	841855	1.60785	1.32355	1.39608	1.55136	1.49456	1.21764	1.3887	0	0	1.74758	1.27911	1.62788	1.41925	1.28532	1.39794	0	0	0	1.35386	1.34159	1.16735	1.36137	1.27417	1.03709	1.36329	0	0.706693	0	0	0	0	0	0	0	0	0	0	0	0	0	0	0
281.881	no reference	186453520	443069	22.0393	15.9361	18.2979	20.5618	18.6231	20.3484	19.7886	14.2979	13.7026	24.157	18.2729	17.0598	18.0416	15.7535	20.3124	0	0	6.27697	19.8298	17.415	18.9886	19.7444	17.6876	17.347	19.6391	6.65889	7.69488	0	0	0	0	0	0	0	0	0	0	0	0	0	0	0
281.882	no reference	14355986	898541	1.63457	0.851814	1.14486	1.6182	1.51433	1.49605	1.75679	1.52789	0	1.55857	1.42349	1.40901	1.24858	0.88406	1.43274	0	0	0	1.42024	1.18295	1.55046	1.42906	1.37537	1.29901	1.79016	0	0	0	0	0	0	0	0	0	0	0	0	0	0	0	0	0
282.866	no reference	13940079	454864	1.40713	1.65707	1.82902	2.16452	2.56301	2.33986	2.8149	3.17565	2.87737	1.62392	1.89603	2.27208	2.10081	1.95861	1.80154	1.87451	0	3.19973	1.74247	2.13921	1.75667	0.826916	1.25945	0.909727	3.08891	3.47735	3.19875	0	0	0	0	0	0	0	0	0	0	0	0	0	0	0
282.867	no reference	47052144	444794	5.10645	6.28439	5.45439	7.65855	8.0967	7.63634	9.61088	10.9503	10.2053	5.42906	6.31112	6.27977	7.64831	7.75381	5.94784	7.67419	2.90714	13.4109	5.32411	5.05667	5.15231	3.30939	3.25979	3.53515	9.90693	11.7371	10.7727	0	0	0	0	0	0	0	0	0	0	0	0	0	0	0
282.884	no reference	13685028	376217	1.69772	1.08021	1.18673	1.39828	1.23372	1.13596	1.83656	0	0	1.26845	1.19756	1.26926	1.29886	1.08236	1.24289	0	0	0	1.26194	0.897711	1.33125	1.46552	0	1.15534	1.26497	0.716148	0.680981	0	1.21041	0	0	0	0	0	0	0	0	0	0	0	0	0
283.065	C13H16O5S	34015272	441024	2.31613	1.97056	2.02331	1.68953	1.66906	1.69913	4.57903	4.474	4.6156	2.19804	2.42598	1.88247	1.30764	1.09031	1.36335	2.06497	1.71733	3.85126	2.37877	2.04791	1.87142	0.713166	0.881446	0.802002	0.956566	0.814586	0	0	0	0	0	0	0	0	0	0	0	0	0	0	0	0
283.86	no reference	18022782	814437	1.54519	2.31583	2.17143	3.02785	3.06182	2.90188	3.48495	4.12339	4.11203	1.95866	2.01069	2.1935	2.92079	3.02494	2.39653	2.87976	0	4.98395	2.22147	2.1376	1.79361	1.29043	1.06018	1.31954	3.33443	4.26631	4.19777	0	0	0	0	0	0	0	0	0	0	0	0	0	0	0
283.86	no reference	261357952	420238	27.292	34.0907	32.0816	41.446	44.3341	42.952	52.0891	59.4195	58.0759	28.7109	36.674	36.9128	41.635	44.4524	33.9532	38.6196	16.7324	72.1747	29.8012	31.0058	30.0412	17.0015	18.6603	19.1008	53.7614	64.4104	60.8741	0	0	0	0	0	0	0	0	0	0	0	0	0	0	0
283.861	no reference	19691554	883473	1.97271	2.37294	2.44401	3.02403	3.6045	3.10436	4.1241	4.33484	4.31777	2.01949	3.17187	2.55188	2.63051	3.35405	2.44003	2.69951	1.29483	4.97982	2.48699	2.14721	2.40391	1.39731	1.61583	1.28829	3.90094	4.91205	4.57175	0	0	0	0	0	0	0	0	0	0	0	0	0	0	0
283.878	no reference	60068900	439191	6.414	4.69871	5.92445	6.71918	6.15796	6.49418	5.96024	4.37489	4.64755	7.80053	5.7707	5.56562	6.06276	5.29328	6.46345	0	0	2.02367	6.29318	5.64456	6.38201	6.45444	5.65818	5.62977	6.3046	2.0997	2.50058	0	0	0	0	0	0	1.14156	0	0	0	0	0	0	0	0
283.879	no reference	210113568	409379	24.2459	17.2971	20.9263	22.6169	21.3044	23.4197	21.4212	16.1373	15.5971	26.8425	19.5697	18.6572	20.2191	17.0957	22.6354	0	0	6.15774	21.5646	18.872	21.6173	22.4025	19.3748	19.9316	22.2047	7.74638	8.56909	0	0	0	0	0	0	0	0	0	0	0	0	0	0	0
283.88	no reference	18912294	873074	1.89256	1.48286	1.97412	1.60899	1.7806	1.67352	1.6103	0	1.18934	2.13464	1.60059	1.38535	1.65621	1.31863	1.68428	0	0	0	2.06895	1.58235	1.81143	1.72151	1.61782	1.58238	1.75261	0	0	0	0	0	0	0	0	0	0	0	0	0	0	0	0	0
283.887	no reference	33107134	449051	1.0053	3.25992	2.29755	2.14369	2.15167	2.16115	0	0	0	1.31343	2.54444	2.20734	3.14388	2.44584	0.821424	0	0	0	2.7977	2.90858	2.6428	1.44808	3.62609	3.61618	0	0	0	0	0	0	0	0	0	0	0	0	0	0	0	0	0	0
284.056	C15H11NO5	18950982	459595	1.71747	0.954212	0.939021	2.31129	1.98458	2.07344	2.03192	1.331	1.35087	1.48536	0	0.945235	1.32868	1.04462	1.51631	0	0	0	0	0	0	1.44944	1.15621	0.830644	1.7651	0.953076	1.19765	1.74409	1.5953	1.50433	1.95126	1.33536	1.68515	0	0	0	0	0	0	0	0	0
284.864	no reference	18086608	445969	1.82353	2.59783	2.29568	2.71961	2.74572	2.77632	3.70203	4.01311	3.61682	2.09353	2.90331	2.35665	2.8397	3.00045	1.97479	2.72575	1.50888	4.83857	2.00279	1.8229	2.31611	1.18148	1.34041	1.12256	3.74751	4.5117	4.18076	0	0	0	0	0	0	0	0	0	0	0	0	0	0	0
284.882	no reference	13215524	445000	1.41462	0.990534	1.58627	1.78723	1.27222	1.63232	1.19358	0	1.09105	1.71606	1.13581	1.17329	1.29627	1.36123	1.68446	0	0	0	1.30864	1.20006	1.306	1.37921	0	0	1.67448	0	0.648032	0	0	0	0	0	0	0	0	0	0	0	0	0	0	0
285.081	no reference	14505914	941865	0.635945	0.901504	0	0	0	0.752417	2.3981	2.12777	2.03072	0.793326	1.04639	1.1583	0	0	0	0	0	2.34332	0	0	0.811555	0.612388	0	0	0	0	0	0	0	0	0	0	0	0	0	0	0	0	0	0	0	0
285.876	no reference	76143120	425232	9.06343	6.393	7.9508	8.69408	8.03968	8.78079	7.4316	6.0381	5.82797	9.91255	7.44227	7.36752	7.57101	6.89111	8.5712	0	0	3.1743	7.46726	7.55586	8.14868	8.09176	7.48619	7.76037	7.98849	2.83416	3.09811	0	0	0	0	0	0	0	0	0	0	0	0	0	0	0
285.884	no reference	35910268	438150	0.980572	3.17405	2.25059	1.95831	1.57651	2.1509	0	0	0	1.05063	3.22916	2.46388	3.18529	3.01837	0.956605	0	0	0	2.51074	2.96124	2.95778	1.59668	4.09773	4.13849	0	0	0	0	0	0	0	0	0	0	0	0	0	0	0	0	0	0
286.072	C15H13NO5	16130424	430108	2.13291	1.89265	1.70598	1.76928	1.75129	1.65865	2.07018	2.30582	1.74464	2.18118	2.41592	1.86562	2.12434	1.80639	2.23706	1.64686	1.34827	2.41594	1.94903	1.52057	1.40338	1.60829	1.48324	1.37133	1.65622	1.57745	1.40428	0	0	0	0	0	0	0	0	0	0	0	0	0	0	1.67653
286.084	no reference	25770668	442210	1.30125	1.34209	1.30754	1.29617	1.1035	1.22649	5.06906	4.2697	4.02327	1.30512	1.70631	1.46516	0	0	0.954464	2.77684	1.96299	4.16629	1.49109	1.88443	1.83688	0	0.819193	0.73422	0	0	0	0	0	0	0	0	0	0	0	0	0	0	0	0	0	0
286.794	no reference	12286277	442773	1.09332	2.11469	1.5398	1.60565	1.52454	1.2327	2.437	2.89547	2.42593	1.16674	1.51908	1.4677	1.73611	1.75463	1.15004	2.88127	2.26629	2.63831	1.95448	1.61865	1.30021	1.01344	1.08547	1.09435	2.34203	2.93547	2.86166	0	0	0	0	0	0	0	0	0	0	0	0	0	0	0
286.91	no reference	14343167	538821	2.43889	1.71312	1.78545	1.81764	1.56813	1.43351	0	0	0	0	0	0	0	0	0	0	0	0	2.05266	1.02346	0	1.99495	1.149	0	1.62544	0.820983	0	0	0	0	0	0	0	0	0	0	0	3.22648	0	0	0	0
287.806	no reference	26625274	429325	2.52778	4.14396	3.83703	5.3086	5.18283	5.48404	4.35753	4.72502	4.48806	3.00105	4.50596	4.07274	3.35434	3.11746	2.04216	0	0	0	4.65434	4.37976	4.59635	2.25738	3.53446	4.24354	2.90122	3.15633	2.93909	0	0	0	0	0	0	0	0	0	0	0	0	0	0	0
288.036	C10H11NO9	13492298	438626	2.32169	1.95665	1.37371	2.37734	2.12581	1.96855	3.21909	2.55216	2.18944	2.44818	2.61372	2.01211	1.19546	0	1.13312	2.06263	1.87811	2.86598	2.38338	1.49058	1.44827	1.56671	1.64529	1.06742	2.00761	1.90728	1.69985	0	0	0	0	0	0	0	0	0	0	0	0	0	0	0
288.087	no reference	13329251	777756	2.04972	1.61652	1.43169	1.40248	1.26373	1.25145	0	0	0	2.37215	1.99321	1.59782	1.22302	0	1.33376	0	0	0	1.23518	1.51583	1.17292	1.33025	1.57684	1.15657	0	0	0	0	0	0	0	0	0	0	0	0	0	0	0	0	0	0
288.088	C15H15NO5	213181280	416572	30.5144	24.0759	22.8473	21.1739	20.4713	19.121	8.06267	7.50912	7.84044	33.1001	25.352	23.4396	13.7586	11.9016	21.266	5.69307	5.22859	7.26665	22.0174	19.7958	17.1365	22.7736	17.8871	16.0503	5.98214	5.86911	5.78401	0	0	0	0	0	0	0	0	0	0	0	0	0	0	0
288.089	no reference	16999268	885994	2.14515	1.95418	1.39915	1.37479	1.63929	1.35859	0	0	0	2.2896	1.78124	1.77581	1.05369	1.08272	1.84702	0	0	0	1.18434	1.47136	1.24419	1.74886	1.46372	1.09959	0	0	0	0	0	0	0	0	0	0	0	0	0	0	0	0	0	0
289.016	C8H11N4O4SP	12728297	412274	0	0	0	0	0	0	0	0	0	0	0	0	1.34617	3.9335	1.19282	5.27202	2.8953	1.55248	0	0	0	0	0	0	0	0	0	0	0	0	0	0	0	0	0	0	0	0	0	0	0	0
289.091	no reference	34031036	413486	4.60165	3.73578	3.57076	3.18529	3.0159	3.05533	1.08179	1.45853	1.36747	4.92392	4.31424	3.50775	1.64486	1.96961	3.23797	0	0	0	3.53606	2.25093	2.42821	3.70933	2.70715	2.37075	0	0.849434	0.949196	0	0	0	0	0	0	0	0	0	0	0	0	0	0	0
289.803	no reference	32844342	426329	3.34209	4.76752	4.47607	6.3153	6.10137	6.76499	5.08698	5.2701	4.80767	3.17191	5.4295	4.70328	3.21229	3.7539	2.06151	0	0	0	5.52757	5.63723	5.6881	2.73239	4.06165	4.48001	3.27555	3.26802	3.03383	0	0	0	0	0	0	0	0	0	0	0	0	0	0	0
290.068	C15H17NOS2	13850107	430496	0.913459	1.06044	1.53371	1.47775	1.54749	1.78744	2.76512	2.6239	2.7269	1.37692	1.43954	1.47312	0	0	0	1.71626	1.69545	1.94696	1.95023	1.58528	1.88657	1.02237	1.20482	0.948921	1.44891	1.83046	1.71112	0	0	0	0	0	0	0	0	0	0	0	0	0	0	0
291.8	no reference	13324111	438297	1.4486	2.09888	2.40459	2.62236	2.80606	2.74438	2.08067	2.4777	2.26812	1.04018	2.20518	1.75905	1.58996	2.07135	1.02959	0	0	0	2.23516	2.30668	2.42309	1.12192	1.82845	2.09403	1.26216	1.46955	1.58878	0	0	0	0	0	0	0	0	0	0	0	0	0	0	0
292.047	C14H15NO2S2	14117727	418855	1.2468	1.79292	1.48113	1.83229	1.85461	2.11589	2.92817	3.01998	3.30896	1.0337	1.7241	1.70137	0	0	0	2.40632	1.52343	1.97747	2.68857	2.10241	2.02666	1.15914	1.57944	1.18377	2.25708	2.31865	2.60962	0	0	0	0	0	0	0	0	0	0	0	0	0	0	0
293.124	C12H22O8	18580536	448094	0.997406	0	0	0.738704	0	0.944824	1.26844	1.17807	0	0	0	0	4.48155	4.88738	4.93278	3.26678	3.72471	4.36045	1.02543	0	0.819872	0.870268	0.841135	1.01481	0.854937	0.798203	0.736197	0	0	0	0	0	0	0	0	0	0	0	0	0	0	0
293.823	no reference	104993880	407682	9.90249	15.3028	14.4023	21.4651	20.7524	21.6257	18.9009	21.6499	22.2251	10.0789	15.0008	14.7049	12.5745	12.7381	9.31624	9.75049	7.38645	11.0251	16.3411	16.1816	17.2533	9.36474	14.1175	15.5033	14.0956	16.4921	15.4491	0	0	0	0	0	0	0	0	0	0	0	0	0	0	0
293.881	no reference	21460964	439605	1.82059	1.11359	1.22408	1.53752	1.43124	1.19106	3.60977	2.877	2.85548	2.15472	1.24986	1.68786	0.97654	1.12931	1.36782	2.94367	3.26884	3.19617	1.1428	1.05171	1.42556	2.71424	1.65314	1.74324	2.09229	2.09772	1.8748	0	0	0	0	0	0	0	0	0	0	0	0	0	0	0
293.916	no reference	37365780	436422	0	1.09932	0.929386	0.912599	0.756039	0.640577	0	0	0	0	1.2921	1.09197	0	0.996409	0	0	0	0	1.80765	1.64843	1.31253	0.830072	2.13438	1.66651	0	0	0	0	0	0	0	0	0	0	0	0	0	0	0	0	0	0
294.063	C14H17NO2S2	49623224	413521	3.34844	4.26926	4.30381	5.5158	5.93666	6.3606	8.81718	9.6553	9.19708	3.97313	4.80524	4.15925	2.35102	1.94579	1.32435	4.15368	4.34806	5.66054	5.63718	4.82912	5.85362	3.83827	4.43538	4.51918	6.58147	7.8134	7.23117	0	0	0	0	0	0	0	0	0	0	0	0	0	0	0
294.171	C16H25NO4	28241238	475404	6.57969	7.18905	6.56886	1.24969	1.22777	1.40286	1.49799	1.7918	1.80491	6.45089	7.63448	6.73886	1.18321	1.35721	1.15038	3.5307	2.98532	3.87716	5.76854	5.38198	5.37252	0.853708	0.998807	0.79806	1.44553	1.48574	1.29337	1.15081	1.4425	1.02335	1.21838	0	0	1.12642	0	0	0	0	0	0	0	0
295.138	no reference	15358089	526447	0	0	0	0	0.738238	0	0.97173	0	0	0	0	0	4.18896	4.25734	4.07728	3.75291	3.66557	3.67903	0	0	0	0	0.794798	0	0	0	0	0	0	0	0	0	0	0	0	0	0	0	0	0	0	0
295.139	no reference	27433098	821375	0.842617	1.10512	0.961855	0	0.979029	0.866834	0	0	1.26578	0.920924	0	0	7.30943	7.41174	7.28297	5.69064	6.46933	7.50415	0	0	1.0226	1.30272	1.13737	1.32111	1.11903	1.13644	1.08553	0	0	0	0	0	0	0	0	0	0	0	0	1.33553	1.33551	0
295.141	C13H28O3S2	31070346	848602	1.24247	1.10388	1.13272	1.14766	1.16591	0.939389	1.07195	0	0	1.13274	0	0	7.5137	8.29274	8.24859	6.5108	6.80357	7.63641	0	0	0.907891	1.42741	1.28025	1.11157	1.3225	0.99442	1.30113	0	0	0	0	0	0	0	0	0	0	0	0	0	0	0
295.82	no reference	166336800	407316	15.3193	23.2233	21.6361	32.694	31.5847	34.2606	30.4859	33.7027	33.8739	16.3947	23.2646	22.8878	20.3451	19.7003	13.7205	14.6134	11.3978	16.9194	25.369	24.9987	26.6843	14.5272	22.1707	23.6903	21.7118	25.8393	24.2797	0	0	0	0	0	0	0	0	0	0	0	0	0	0	0
295.821	no reference	12622119	887399	1.24542	1.86373	1.50609	2.60195	2.07167	2.59979	2.1692	2.51457	2.36267	1.29143	1.76747	1.88541	1.42071	1.19925	1.33058	0	0	0	2.00363	1.89211	2.15199	0.975051	1.77448	1.60426	1.73052	1.88139	1.79732	0	0	0	0	0	0	0	0	0	0	0	0	0	0	0
295.839	no reference	27197210	416459	3.10534	2.74017	3.12223	4.39033	4.19925	4.11838	4.11947	4.53612	4.79522	3.21193	3.70738	3.20588	3.39352	3.39038	3.30423	10.0214	9.63414	10.0585	2.87503	2.61802	3.09862	1.97481	1.54924	1.9011	3.76815	6.36073	6.33463	0	0	0	0	0	0	0	0	0	0	0	0	0	0	0
295.879	no reference	23731448	409044	1.57228	0	1.23352	1.0826	1.32774	1.16326	3.88123	2.32396	3.24463	1.62003	1.05518	1.07697	0	0	1.12561	3.52893	3.0799	3.67095	1.2657	1.34077	1.27775	3.23643	1.62565	1.51971	2.00381	2.19968	2.21089	0	1.11275	0	0	0	0	0	0	0	0	0	0	1.51725	1.52501	0
295.913	no reference	28454170	406204	0	1.19712	0.847799	0.71023	0.877382	0.696301	0	0	0	0	0	0.83901	0	0	0	0	0	0	1.33385	1.13226	1.2527	0.630047	1.36966	1.7095	0	0	0	0	0	0	0	0	0	0	0	0	0	0	0	0	0	0
295.956	no reference	39839524	413303	4.84503	4.8605	4.6977	6.27803	6.36279	6.68818	4.82142	4.95102	4.86181	5.28886	5.70567	5.45839	5.64855	5.68278	5.85423	5.08702	5.75833	5.47297	4.35657	4.44844	4.83266	3.20348	3.87703	3.83475	5.30112	5.15509	4.85592	0	0	0	0	0	0	0	0	0	0	0	0	0	0	0
296.011	no reference	12156237	437853	1.7727	1.67383	1.5529	1.25568	1.20062	1.40056	1.31038	1.20489	0	1.40226	1.62312	1.31451	1.19766	1.29169	1.40129	0	0	1.68351	1.17181	0.842931	1.20148	1.18527	1.39944	1.3396	0.917691	1.00297	1.10568	0	0	0	0	0	0	0	0	0	0	0	0	0	0	0
296.056	C8H15N3O7S	254877456	413745	3.71326	3.094	3.3511	11.5047	11.6602	11.4177	7.19401	6.73872	6.31107	5.82983	5.61814	5.22029	5.73861	5.78912	6.37402	7.44162	6.02326	8.42605	2.68653	2.00692	2.57411	4.04783	4.21837	4.15182	5.45473	4.47462	4.41231	0	0	0	0	0	0	0	0	0	0	0	0	0	0	0
296.143	no reference	60512928	431712	1.92779	1.69558	1.77312	1.79709	1.77881	1.81776	1.62641	1.75616	1.75875	1.64234	1.78366	1.49011	15.4427	15.7409	16.065	12.7704	12.2726	14.6669	1.80667	1.95165	1.50498	2.76263	2.47256	2.50402	2.45765	1.77773	2.44991	0	0	0	0	0	0	0	0	0	0	0	0	2.68975	2.68193	2.49727
296.85	no reference	35298196	426946	2.69704	3.09973	2.75927	7.2578	7.15177	7.27042	5.592	6.4169	4.67439	3.79648	5.36179	4.33289	0	1.18645	1.64934	0	0	0	6.77604	6.17081	6.16365	3.24813	1.85053	1.73535	2.27323	1.24142	0.925479	0	0	0	0	0	0	0	0	0	0	0	0	0	0	0
296.94	no reference	21919768	418912	2.86787	2.79436	2.80404	3.28099	3.19581	3.36429	3.88	3.09306	3.12532	3.22295	2.80829	3.2662	2.27091	2.3931	2.69109	2.23702	2.30405	2.66586	2.76861	2.96793	2.85879	2.78055	2.75198	2.81935	3.81618	3.29463	2.91462	0	0	0	0	0	0	0.917374	0	0	0	0	0	0	0	0
296.971	C11H6O8S	22310756	402728	4.12468	2.60877	5.53998	0.811592	1.30497	0.823404	2.26643	1.57651	1.30847	3.24902	1.80839	3.33355	1.18272	1.29438	1.76788	0	0	0	0	0.850593	0	0.714237	0	0	0.919073	0	0	0	0	0	0	0	0	0	0	0	0	0	0	0	0	0
297.08	C14H18O5S	24784994	427348	1.77093	1.39687	1.39897	1.43725	1.19807	1.12228	3.26085	3.21083	2.75093	1.59142	1.70012	1.71726	0.984683	0	0	0	1.42801	2.75992	1.7207	1.38753	1.7713	0.673504	0.688661	0	0	0	0	0	0	0	1.1731	0	0	0	0	0	0	0	0	0	0	0
297.817	no reference	90119640	400321	8.10324	13.1633	12.682	18.6814	17.2058	18.5621	17.1155	19.5683	18.928	8.80858	13.438	13.1374	11.7044	11.4957	7.93144	8.14959	6.47875	9.42875	14.8278	13.7498	15.4497	7.82977	12.7409	13.8827	11.4911	15.0499	13.5225	0	0	0	0	0	0	0	0	0	0	0	0	0	0	0
297.837	no reference	15864706	422206	1.82638	1.77718	1.81607	2.23988	2.58496	2.3402	2.51412	3.05559	2.85242	1.862	1.90186	1.94528	2.26502	2.05717	1.81149	6.14427	5.52757	5.91361	1.55313	1.64544	1.43953	1.41351	0.952453	1.29847	2.22999	3.87102	3.69512	0	0	0	0	0	0	0	0	0	0	0	0	0	0	0
297.954	no reference	39988280	405160	5.50377	6.06252	5.79642	6.90085	7.55084	7.13388	5.86042	6.01825	5.08606	6.0669	6.51242	6.7876	7.00622	6.45018	6.03066	5.96179	5.68938	6.56666	5.45997	5.12298	5.56465	3.6642	4.33374	4.2798	5.78612	5.7725	5.34464	0	0	0	0	0	0	0	0	0	0	0	0	0	0	0
298.008	no reference	45273800	411955	6.29965	5.20348	4.06333	5.07906	4.04411	3.24631	6.88621	3.77006	2.67243	6.56876	5.02717	3.95907	4.18544	3.07047	6.19378	2.59106	2.5265	9.89376	5.32298	3.61468	2.88289	7.429	6.12869	5.04903	6.29279	2.65925	1.91113	0	0	0	0	0	0	0	0	0	0	0	0	0	0	0
298.938	no reference	21675274	408457	2.9378	3.08394	2.91924	3.47892	3.15204	3.21099	3.5073	3.36656	3.19299	3.43179	4.00286	3.41204	2.56288	2.54468	2.6794	3.69874	2.88492	3.02489	3.81621	3.06198	2.73714	2.71489	2.60938	2.95285	3.36265	3.26732	3.38807	0	0	0	0	0	0	0	0	0.806507	0	0	0	0	0	0
298.956	no reference	13927038	425230	0.884645	1.16412	1.22225	0.861043	0.979313	0.921299	2.09203	1.68742	1.4688	1.58571	1.18055	1.07297	0.920675	0.952605	0.899308	0	0	1.62173	1.34396	1.03087	1.27709	1.42701	1.04712	0.962931	1.46341	1.33162	1.16545	0	0	0.90727	1.27939	1.31963	1.06484	0	1.17684	0	0	1.12173	0.89909	0	0	0
298.987	C11H8O8S	26032212	441822	6.06503	3.23292	5.94099	1.52345	1.34163	1.2575	1.65191	0	0	6.16481	3.37697	3.41565	1.22708	1.44881	1.74206	0	0	0	1.50532	1.05822	0.901507	1.34863	0.888615	0.657014	0.791189	0	0	0	0	0	0	0	0	0	0	0	0	0	0	0	0	2.215
299.814	no reference	16840324	404847	1.22735	2.61732	2.51151	3.18495	3.15036	3.36548	3.44967	3.71113	3.57284	1.37998	2.49855	2.51142	2.54758	2.21443	1.33303	1.97078	1.30142	2.35916	2.93721	2.75023	2.87091	1.7424	2.40213	2.75628	2.61773	2.78109	2.51335	0	0	0	0	0	0	0	0	0	0	0	0	0	0	0
300.006	no reference	40949712	387632	5.03548	4.64642	3.56727	4.7738	3.45766	2.86606	5.2245	2.7096	2.5457	5.55556	4.04145	3.74653	3.87401	2.59168	4.9805	2.07955	1.51302	10.601	4.29942	3.21357	2.57748	5.8706	5.67056	4.28924	4.87281	0	1.4153	0	0	0	0	0	0	0	0	0	0	0	0	0	0	0
300.051	C15H11NO6	94722920	404804	8.38219	13.3126	9.85484	15.2444	10.9743	9.59593	10.5902	18.1527	16.278	12.3414	14.2432	10.7397	7.34524	6.72139	6.03964	18.3909	16.8177	14.6142	12.69	9.11821	7.24217	7.97967	7.12319	4.81768	10.6217	15.4794	13.9311	0	0	0	0	0	1.02616	0	0	0	0	0	0	1.82825	1.82774	0
300.893	no reference	39791456	419970	1.04426	0	0	0	0	0	3.09605	3.65686	3.65093	1.09172	1.14557	0	1.74547	2.02283	2.62202	3.49083	4.03826	2.7846	1.72987	1.24028	1.28433	1.417	0.774274	0.747646	1.72224	0	0.650282	1.05134	0	0	0	0	0	1.23853	0	1.17681	0	0	0	1.35003	1.35195	0
300.954	no reference	13112868	438966	1.34106	0	1.25456	0.872057	0.843898	0.840334	1.06447	1.66817	1.50582	1.18786	1.13253	1.24045	1.11655	0.853545	1.13989	0	0	0	0	1.34275	1.48286	1.03491	0.935768	0.774535	1.22132	0.973258	0	0	1.12928	0.852418	0	0	1.16841	0	0	0	0	0	1.31932	0	0	0
301.055	no reference	14511556	412548	1.34894	2.24634	1.39493	2.33199	1.76148	1.42563	1.52138	3.13469	2.58748	1.97813	1.33337	1.20198	0.993603	1.19121	0.863153	2.34795	2.75553	1.66459	1.84147	1.26825	1.06579	1.60628	1.51177	0	1.52628	2.10383	2.39139	0	0	0	0	0	0	0	0	0	0	0	0	0	0	0
301.075	C13H18O6S	16980594	424541	0.898518	1.24236	0.790534	1.02437	0.946564	0.816304	1.7015	1.24049	1.13408	0.876668	1.33299	1.17011	0.924733	0	0.889526	0	0	0	0.962837	1.84363	1.13262	0.691583	0	0.800971	0.687493	0	0	0	1.41691	0	0	0	0	0	0	0.844564	0	0	0	0	0	2.24138
302.067	C15H13NO6	220465184	404050	14.5147	11.7736	13.0975	11.7462	11.8946	12.0934	16.4543	5.63457	5.29854	15.6221	14.8611	16.8757	18.9324	20.3342	12.2077	4.75516	3.91135	7.8902	12.3429	13.8321	14.2208	14.2679	11.0467	11.3981	12.8201	5.34801	4.94256	1.29129	0	0	1.11794	0	0	1.15725	0	0	0	0	0	3.13986	3.1476	0
302.068	C16H17NOS2	15943711	820937	1.01817	1.00821	0.743115	0.71275	0.885592	0.851641	1.35999	0	0	1.18801	0	1.31879	1.5293	1.39769	0.883399	0	0	0	0	1.2717	0.933128	0.990958	0.891267	0.778338	0.852687	0	0	0	0	0	0	0	0	0	0	0	0	0	0	0	0	0
303.07	no reference	32702064	386409	2.11907	1.80162	2.01764	1.79183	2.0735	1.92911	2.62563	0	0	2.40854	1.90893	2.74584	3.1065	3.4839	1.83718	0	0	1.79886	2.00565	2.12935	2.36129	2.19034	1.6827	1.61017	2.06013	0	0.853274	0	0	0	0	0	0	0	0	0	0	0	0	0	0	0
305.823	no reference	14950240	413347	1.23764	2.26571	2.25293	2.71788	2.94984	3.07932	1.4341	3.11469	3.24478	0.937014	1.96353	2.55383	3.00145	3.57289	1.45366	3.31517	2.34298	2.67515	1.39212	2.06243	1.86774	0.617532	0.996435	1.23964	1.98268	3.30703	3.2954	0	0	0	0	0	0	0	0	0	0	0	0	0	0	0
305.96	no reference	22694570	404392	0.977612	1.11712	0.944861	1.16106	1.17986	1.01617	3.73678	4.68373	5.53364	1.10214	0	0	0	0	0	0	0	0	0	0.856702	0	0.917919	0	0	2.92771	5.66115	5.23112	0	0	0	0	0	0	0	0	0	0	0	0	0	0	0
305.962	no reference	15433052	412578	2.43673	0	0.73242	0.829263	0.681209	0.863045	2.5612	0	0	1.63929	0	0	0.917799	0.950946	1.7924	0	0	0	0	0	0	1.78408	0	0	1.88047	0	0	0	0	0	0	0	0	0	0	0	0	0	0	0	0	0
306.825	no reference	43038116	396458	4.90749	5.97703	5.8891	7.13882	6.85831	7.40824	8.78808	9.4526	9.79224	5.20991	6.49706	6.62059	6.20405	6.74769	4.53006	9.27618	7.23595	11.4126	3.8656	4.76129	5.0469	2.41386	2.62134	2.50432	9.99617	10.723	10.0242	0	0	0	0	1.32859	0	0	1.17105	0	0	1.04348	0	0	0	0
307.042	no reference	60968888	396322	8.42695	6.707	5.23413	7.63535	6.7056	6.46168	8.71963	8.60365	8.53969	10.1176	7.44938	6.332	1.60536	1.26739	2.01925	4.71693	4.466	4.04654	6.36544	5.36705	4.36646	5.63092	3.3447	2.75248	4.55156	4.07554	3.84696	0	0	0	0	0	0	0	0	0	0	0	0	0	0	0
307.839	no reference	15458674	406041	1.89395	1.70862	1.29356	1.89125	1.81575	1.9271	2.13564	0	1.25577	1.99146	1.85749	1.41404	1.98243	1.72857	1.80621	0	0	0	1.50579	1.46117	1.81399	1.74019	1.56275	1.57713	2.01634	0	0.876238	0	0	0	0	0	0	0	0	0	0	0	0	0	0	0
307.941	no reference	35192932	409543	1.08854	1.11897	1.38969	1.86835	2.01792	2.01907	2.09143	2.59043	2.96674	1.75847	1.63787	1.08695	1.4103	0.899318	1.04693	9.75862	15.2758	1.59481	1.57077	1.5994	1.334	1.40799	1.43229	1.01401	2.00787	2.36013	3.02661	0	0	0	0	0	0	0	0	0	0	0	0	0	0	0
307.96	no reference	18887092	439991	2.36253	0.843692	1.06219	0.883219	1.25242	1.08683	2.62501	0	0	1.92902	1.05843	0.825083	0	1.15169	1.64093	0	0	1.55038	0	0.905641	0.885185	2.00562	0	0.667539	2.55294	0.874514	0.741734	0	0	0	0	0	0	0	0	0	0	0	0	0	0	0
308.823	no reference	108575056	398528	11.5305	14.4462	13.7005	17.2353	17.6995	17.3822	22.8469	24.504	25.235	12.2469	14.3092	15.3999	14.789	15.7732	12.2085	23.0976	18.9669	25.6678	10.5363	11.7466	10.6312	5.96243	6.54287	6.9232	23.5327	26.1352	25.2887	0	1.15593	0	0	0	0	0.931635	1.22075	0	0	1.91422	1.38531	0	0	0
308.846	no reference	22932580	412742	2.22044	0	0.85329	1.07596	1.01622	0	2.56737	1.18574	0	2.60966	1.11771	1.03657	0	1.20814	2.7752	0	0	0	0	0.838452	0	2.91908	1.20369	1.14024	1.75166	0.809226	0	0	0	0	0	0	0	0	0	0	0	0	0	0	0	0
308.914	no reference	14518526	383027	1.74115	1.50146	1.83579	2.55498	3.18469	2.68144	2.53385	2.9534	2.61516	1.63693	1.36078	1.47763	1.53811	2.0708	0.927291	0	2.29636	2.66443	1.59493	1.95467	1.40373	1.90285	2.16715	2.07076	1.26096	1.93469	1.75691	0	0	0	0	0	0.958777	0.898279	0	0	0	0	0	0	0	0
309.119	C12H22O9	85766744	414923	2.97341	2.39903	2.63015	2.49581	2.66181	2.43259	2.17436	2.10205	2.05471	2.79652	1.52017	2.64088	20.6591	21.2922	22.7694	11.5389	10.4863	13.0663	3.36813	3.15233	3.62835	4.15444	3.96311	4.33618	2.81638	2.20854	1.58092	1.0205	0	0	1.13053	0	0	0	1.37932	0	0	0	0	2.91551	2.90768	3.70144
309.818	no reference	12812705	417896	1.33974	0	1.02147	1.36825	1.20321	1.61557	1.01137	1.14725	0	1.4377	0	1.1269	1.40923	1.54117	2.18104	0	0	0	1.53858	1.22467	0.806067	1.31734	1.3318	1.3416	1.54631	0.761827	0	0	0	0	0	0	0	0	0	0	0	0	0	0	0	0
309.836	no reference	85154984	389766	4.76279	3.16693	4.65371	6.27793	6.54419	4.43129	11.1026	8.44391	8.68835	6.16616	3.73512	4.00654	3.23455	3.55951	4.7968	3.9267	3.013	5.42962	5.74023	5.08858	4.77442	10.7453	7.59873	6.9858	6.05293	5.47566	4.8633	1.62852	0	0.854718	0	0	0.915588	0.994319	0	0	0	0	0	3.37801	3.36919	0
309.854	no reference	14915553	404701	1.43899	1.59998	2.21476	2.15694	1.95883	2.32467	2.14951	2.34965	2.31879	1.80432	2.1385	1.95069	1.72874	1.6108	1.86787	3.74983	3.62816	3.4375	1.37123	1.38121	1.59317	1.00138	0.976591	0.824652	1.856	2.62805	2.44868	0	0	0	0	0	0	0	0	0	0	0	0	0	0	0
309.939	no reference	45548324	412449	1.24623	1.75424	1.1738	2.11923	2.08598	1.87839	2.54685	3.38766	3.49045	1.86842	1.42737	1.36653	1.05514	1.3355	0.893828	12.918	19.7707	2.29163	2.28784	1.87307	1.57035	1.87935	1.46974	1.09899	2.10685	2.96932	3.38649	0	0	0	0	0	0	0	0	0	0	0	0	0	0	0
310.003	C12H9NO7S	14917346	404558	2.98305	3.19179	2.92979	1.64231	1.81285	1.94546	0	0	0	3.11164	3.16454	3.06733	0	0	0	0	0	0	2.81747	3.4517	3.14177	1.32671	1.60469	1.33702	0	0	0	0	0	0	0	0	0	0	0	0	0	0	0	0	0	0
310.821	no reference	55325592	390552	6.03401	7.83971	6.46727	8.45695	8.43828	8.61509	11.9702	14.3197	13.5869	6.09241	8.56506	8.2134	8.3199	8.16086	6.32798	13.3959	11.4182	15.6952	5.89432	5.78817	5.82921	3.13749	3.68549	3.54322	12.3225	13.801	12.8142	0	0	0	0	0	0	0	0	0	0	0.982011	1.04466	0	0	0
310.837	no reference	14896764	748446	2.64818	2.13671	2.15487	2.3251	1.75005	2.16617	2.537	2.07508	1.59355	2.80541	2.1878	2.04643	2.78047	1.80143	2.48725	0	0	0	1.7746	1.58655	1.55041	1.80508	2.09991	1.90001	2.76172	1.2815	0.866063	0	0	0	0	0	0	0	0	0	0	0	0	0	0	0
310.839	no reference	18931378	823509	3.2971	2.45451	2.97667	2.92473	2.45085	2.561	2.88511	1.90208	2.24102	3.3355	2.61172	2.29417	2.54932	2.26978	2.83087	0	0	0	2.04294	2.23794	2.09167	2.13818	2.27256	1.98823	3.28235	1.53387	1.61592	0	0	0	0	0	0	0	0	0	0	0	1.19086	0	0	0
310.906	no reference	64458400	487495	1.39855	4.0609	3.53302	3.59406	3.49848	3.64426	2.17035	2.71263	1.93734	1.91143	4.01482	3.01454	3.33012	2.96345	1.29627	0	0	0	4.6402	4.45895	4.15534	2.44012	7.02336	7.21933	1.69454	0	0	1.19319	0	1.18909	0	0	1.06899	0.832434	0	0.803401	0	0	0	0	0	0
310.967	no reference	14383499	399545	0.686889	0	1.07297	2.05061	1.76219	2.24464	1.37392	2.14117	2.36735	0	0	1.19139	0	1.41474	0	4.51277	3.22563	3.89236	0	0.90557	0	0	0	0	1.9813	2.1076	2.15114	0	0	0	0	0	0	0	0	0	0	0	0	0	0	0
311.096	C15H20O5S	12906803	408686	0.678792	0	0.763792	0	0	0.887839	1.44634	1.64662	1.66469	0.862404	0	1.16525	0	0	0	0	0	2.7806	1.68178	1.4718	1.15898	0	0	0	0	0	0	0	0	0	0	0	0	0	0	0	0	0	0	0	0	0
311.842	no reference	17684942	400265	2.91741	2.08968	2.46011	2.82363	2.45725	2.38815	2.7697	1.81893	1.76841	2.99561	2.71939	2.14398	2.6086	2.49712	2.91471	0	0	0	2.49292	1.72969	2.1252	2.18103	2.0395	1.66713	3.28446	1.4548	1.31169	0	0	0	0	0	0	0	1.15566	0	0	1.00735	0	0	0	0
311.882	no reference	88166544	408574	0.830133	2.53163	2.0843	1.57664	1.44243	1.40234	1.04128	1.17299	0	1.14845	2.17643	2.33459	1.68335	1.5965	1.0218	0	0	0	3.591	3.1755	2.73439	1.64353	4.56672	5.19941	0.745658	0	0	0	1.23211	0	0	0	0	0	0	0	0	0	0	0	0	0
311.892	no reference	116421344	389291	13.3936	14.3771	13.7863	15.9715	15.7304	16.1339	12.5353	12.9647	12.7217	14.159	16.1835	15.0684	15.2302	14.0065	13.0222	8.83569	7.63319	9.61162	15.2652	14.8093	14.721	11.6113	12.3259	12.3402	10.0127	10.695	9.93698	0	0	0	0	0	0	0	0	0	0	0	0	0	0	0
312.016	no reference	94195928	393745	6.4464	8.54003	7.72452	0	0	0.656558	4.33194	4.77278	4.2683	2.29717	2.21332	2.34964	2.78668	2.56866	2.10352	1.59232	0	4.42055	2.83755	2.81617	2.32457	3.75483	5.62445	5.62217	9.21484	7.91583	6.86887	0	0	0	0	0	0	0	0	0	0	0	0	0	0	0
312.15	no reference	110537864	385900	25.4712	4.3888	1.85193	0.917134	0	0	13.4941	2.21744	0	29.3145	6.44718	2.41641	1.4388	0	8.45075	0	0	4.18913	5.5245	1.91721	0	11.7253	2.53268	0.956984	10.1444	0	0	0	0	0	1.13206	0	0	0	0	0	0	0	0	0	0	0
312.84	no reference	49510328	389750	3.3145	6.5241	1.3933	5.05803	2.97218	4.79183	1.32926	1.24962	1.02974	2.2272	3.83463	1.66547	3.01324	1.59282	3.52702	0	0	0	5.40738	3.61069	2.8236	3.98381	10.9528	8.87744	1.69476	0	0	0	0	0	0	0	0	0	0	0	0	0	0	0	0	0
312.903	no reference	35531692	397871	0.779905	2.34245	1.97304	2.0408	1.7606	2.02464	0	1.40781	0	1.03776	2.34477	1.92344	1.41102	2.06814	0	0	0	0	3.04318	2.39563	2.54073	1.79504	3.80976	3.86876	1.03825	0	0	0	0	0	0	0	0	0	0	0	0	0	0	0	0	0
313.023	no reference	17229258	382143	0	0	0	0	0	0	0	0	0	0	0	0	1.99999	5.32446	1.41203	8.52274	3.64284	2.51335	0	0	0	0	0	0	0	0	0	0	0	0	0	0	0	0	0	0	0	0	0	0	0	0
313.112	C15H22O5S	36623712	398136	2.12166	2.49952	2.09512	2.0203	2.18335	2.22967	5.60185	5.18302	5.13225	2.42221	2.75106	2.09965	1.55048	1.37197	1.51969	4.86924	3.77708	4.75554	6.80279	6.59849	7.16368	1.56661	1.59761	1.65255	1.20334	1.24957	1.09383	0	0	0	0	0	1.35159	0	0	0.955708	0	0	0	0	0	0
313.832	no reference	67151000	393368	3.79557	2.64983	4.02561	5.25674	4.83572	3.74664	8.99745	6.60076	6.71622	4.75447	2.48237	3.38533	2.625	2.93091	4.23285	3.31019	2.93979	3.72552	3.95426	4.0014	3.38167	8.03637	5.79135	5.5911	4.91039	4.27555	3.79902	0	0	0	0	0	0	1.05533	0	0	0	0	0	2.74119	2.73239	0
313.879	no reference	82007160	397912	0	2.34631	1.74533	1.52627	1.55226	1.00644	0	0	0	0.8217	2.12219	1.58864	1.79383	1.47523	0	0	0	0	2.41414	2.35789	2.47848	1.60186	4.05198	4.08022	1.03013	0	0	0	0	0	0	0	0	0	0	0	0	0	0	0	0	0
313.89	no reference	105674480	345485	11.3364	12.0907	11.9883	13.7604	13.3586	13.9473	10.3728	10.3059	10.2289	12.5907	12.6204	12.0068	12.4218	11.7637	10.9933	6.40494	6.26448	6.86973	12.4381	12.2929	12.8235	10.2149	10.2326	10.609	9.19908	8.74774	8.19515	0	0	0	0	0	0	0	0	0	0	0	0	0	0	0
313.931	no reference	41105380	396024	5.41788	5.5361	5.02947	9.58208	8.49252	7.43428	13.3745	9.20059	6.97643	8.74537	8.48258	7.47541	1.70111	1.35847	1.25336	0	0	1.59858	7.04019	6.22842	4.95087	3.31771	2.41431	1.94855	5.74221	3.58383	2.43192	0	0	0	0	0	0	0	0	0	0	0	0	0	0	0
314.013	no reference	23737528	459785	1.93758	2.3606	1.87654	0	0	0	1.00736	0	1.27705	0	0	0.960593	0	0.863546	0	0	0	0	1.18509	0	0	1.04566	1.32237	1.39576	2.35914	2.03692	1.78224	0	0	0	0	0	0	0	0	0	0	0	0	0	0	0
314.031	C15H9NO7	15155361	425878	1.0489	0	1.06187	1.15629	0.972756	1.0035	0.998443	1.0908	1.31184	1.14542	0	1.32228	0	0	0.88854	1.7792	1.21169	0	1.19957	0.961974	0.979468	0.675373	0.743407	0	0.83865	1.08568	0.981107	0	0	0	0	0	0	0	0	0	0	0	0	0	0	0
314.788	no reference	22191272	273548	0	0	0	3.7468	0	0	0	0	0	2.78818	2.91295	0	3.96968	3.93481	0	5.79057	0	5.67933	2.66319	0	0	0	2.22142	0	0	0	0	0	0	0	0	0	0	0	0	0	0	0	0	0	0	0
314.79	no reference	18400138	820240	2.07603	2.17698	1.9702	2.71894	2.47284	2.35216	3.02265	4.37912	4.32313	1.84776	2.12079	2.34279	2.66276	2.1842	1.92655	4.18575	3.54974	3.93751	2.1424	1.8394	1.98522	1.29779	1.58044	1.12288	3.68173	4.45854	4.28566	0	0	0	0	0	0	0	0	0	0	0	0	0	0	0
314.837	no reference	45475024	389828	3.33284	6.3903	1.59592	4.99523	3.05236	4.58617	1.04528	0	1.20227	2.54948	3.7105	2.47208	2.55459	1.71395	3.44566	0	0	0	5.17747	3.68063	2.86504	4.41151	10.0958	8.25636	1.4611	0	0	0	0	0	0	0	0	0	0	0	0	0	0	0	0	0
315.054	C13H16O7S	38582596	400139	2.56752	2.31233	2.13855	1.60756	1.7442	1.62495	6.06865	4.86292	4.55613	2.88842	2.7137	2.52261	1.71638	1.50575	1.51281	0	0	2.2363	0	0	0	0	0	0	0	0	0	0	0	0	0	0	0	0	0	0	0	0	0	0	0	0
315.792	no reference	14521641	377217	1.59136	1.90028	1.62908	1.89456	2.08884	1.95574	2.96573	3.8114	3.80891	1.77671	1.97194	2.07654	2.37195	2.04508	1.57867	2.99346	3.16763	3.55952	1.68778	1.62439	1.33911	1.12955	1.18118	0.982131	2.84604	3.39807	3.3823	0	0	0	0	0	0	0	0	0	0	0	0	0	0	0
315.887	no reference	33037032	386293	3.74902	3.94985	3.89971	4.69744	4.6167	4.48166	3.79749	3.31484	3.76051	4.32561	4.61532	3.851	3.50686	4.21215	3.71544	2.344	1.98444	3.15244	4.44181	3.81655	4.25058	3.45594	3.43801	3.4279	2.49997	3.00573	2.77365	0	0	0	0	0	0	0	0	0	0	0	0	0	0	0
316.046	C15H11NO7	25843898	392501	3.1507	1.23306	1.22431	1.46015	1.3036	0.869763	3.73332	1.64132	0	3.46532	1.0961	1.18363	0	0	3.26418	0	1.33864	1.93581	1.10188	1.2176	1.03455	2.24645	0.751321	0.923335	4.18654	1.22459	1.06072	0	0	0	0	0	0	0	0	0	0	0	0	0	0	0
316.787	no reference	107920800	267064	10.4454	13.2704	11.1017	13.4131	12.8163	13.1782	19.23	26.3312	26.5068	10.2903	13.1676	12.8057	16.4485	15.6628	12.1353	24.5774	21.1655	25.6611	12.2662	12.1418	11.7948	8.11324	8.46276	8.11684	20.6931	26.9208	24.5072	0	1.91749	0	0	1.62171	1.15521	0	1.62983	0	0.976484	1.34021	0.983652	0	0	2.50101
316.835	no reference	13597506	412551	1.01149	1.96745	0	1.58006	0.787283	1.54708	0	0	0	0.887451	1.12462	0	0	0	1.0193	0	0	0	1.49268	1.11553	0.993148	1.29798	2.86858	2.463	0	0	0	0	0	0	0	0	0	0	0	0	0	0	0	0	0	0
316.971	C11H11O5S2P	25806104	391340	1.62631	3.63467	4.49075	0.928411	1.44386	1.47623	1.13154	2.65983	2.78188	1.98214	6.04698	7.57682	3.84835	4.3338	2.3677	4.62105	6.23467	2.98731	3.25421	4.73608	5.79651	0.868918	1.66651	2.00626	1.01151	1.93097	2.19275	0	0	0	0	0	0	0	0	0	0	0	0	4.159	4.1677	3.4647
317.067	no reference	19918128	392445	1.95412	0	0	0	0.730702	0.669489	2.6499	1.98826	1.81182	1.90556	0	0.840116	0	0	2.1399	2.22087	2.13127	2.4149	0	1.04194	0	1.62131	0	0.844618	2.27468	1.89522	1.83358	0	0	0	0	1.28294	0	0	0	0	0	0	0	0	0	0
317.078	C15H14N2O6	43482420	400957	6.29615	6.96412	6.62255	6.55756	6.31314	6.83895	2.68556	3.02747	2.66238	5.73895	6.76582	6.09522	5.9999	5.97683	5.65441	3.18467	3.39981	3.20845	4.71315	5.14712	4.58371	3.99133	3.84793	3.99871	1.86776	2.12715	1.97191	0	0	0	0	0	0	0	0	0	0	0	0	0	0	0
318.784	no reference	30310590	382090	3.04219	3.89311	3.69863	4.08667	4.06263	3.68889	5.30732	7.90054	7.75762	2.86598	4.4314	3.57716	4.3727	4.46945	3.52867	7.82542	5.6553	7.84394	3.6951	3.73635	3.18065	2.03339	2.18067	2.431	6.04392	7.56097	6.93249	0	0	0	0	0	0	0	0	0	0	0	0	0	0	0
320.799	no reference	22463520	385745	2.73224	2.03933	2.62175	2.26603	2.13021	2.00428	2.32226	1.80333	1.70939	2.77818	2.12619	2.25273	2.36723	2.26716	2.88619	0	0	0	2.66933	2.18138	3.16304	3.13574	2.93944	3.04324	2.08606	1.32953	1.05734	0	1.38362	0	0	1.51357	0.927955	0	1.00962	0	0	0.98615	1.44293	0	0	0
320.84	no reference	16806964	354671	1.75648	0	1.58637	2.10133	2.09248	2.0798	2.14072	2.35637	2.9389	1.73973	1.6896	1.95388	2.18245	2.52602	1.89828	0	0	1.60832	1.99884	1.63095	1.60945	1.30724	1.26779	1.51031	2.49249	1.98729	1.71443	0	0	0	0	0	0.937199	1.04304	0	1.29924	0	0	0.924463	0	0	0
320.842	no reference	32688988	381547	1.99648	3.44522	3.23301	5.76927	6.05474	6.73299	7.39767	8.89715	9.00742	2.48164	3.30734	3.54854	2.39881	2.43615	1.7156	4.79191	3.46339	4.03777	4.28715	4.54781	5.07079	1.85098	2.89777	3.25645	4.73458	5.06811	5.12767	0	0	0	0	0	0	0	0	0	0	0	0	0	0	0
321.872	no reference	15298901	381988	1.86202	1.92028	1.9521	2.7636	2.86077	2.90372	2.24821	2.85347	2.97154	1.94947	2.39128	2.03338	2.65562	2.18816	2.22079	6.01445	6.64063	4.82838	1.17383	1.5962	1.71591	1.10024	1.03174	1.12118	2.17443	3.45589	3.56221	0	0	0	0	0	0	0	0	0	0	0	0	0	0	0
321.93	no reference	56919952	385169	2.78865	6.1305	5.82361	4.55676	4.76823	4.57332	3.11136	2.38814	1.71556	3.7179	5.80801	6.07415	1.88021	1.8002	1.12169	0	0	0	5.62617	5.53223	5.79035	5.59671	12.0532	12.7712	2.83769	0.750311	0.72067	0	0	0	0	0	0	0	0	0	0	0	0	0	0	0
321.955	no reference	16179990	392556	0	1.40418	0	1.30083	0	0.924713	0	0	0	0	1.16867	0	0	0	0	0	0	0	1.35886	1.36485	1.46088	1.09713	1.87292	2.13028	0	0	0	0	0	0	0	0	0	0	0	0	0	0	0	0	0	0
322.069	C14H17N3O2S2	340283040	374092	9.18051	10.1874	9.60919	1.88041	1.90571	1.82807	10.4252	10.355	10.6565	4.72161	4.89106	4.8439	7.72472	8.06598	6.94234	12.8619	11.5157	14.1432	4.3664	5.04309	5.46962	10.9923	11.8944	12.2014	68.687	80.3055	79.257	0	0	0	0	0	0	0	0	0	0	0	0	0	0	0
322.07	no reference	25579180	833253	0.747427	0	0	0	0	0	0	1.11548	0	0	0	0	0	0	0	0	0	1.67801	0	0	0	0.643802	0.904511	0.817459	5.11868	5.81614	5.95777	0	0	0	0	0	0	0	0	0	0	0	0	0	0	0
322.166	C17H25NO5	31398950	390845	3.90519	4.51299	4.21665	3.46351	3.40886	3.06151	3.96668	4.03408	4.02901	5.67426	5.37183	5.94429	1.84396	1.98567	1.7032	9.82687	9.96891	10.6178	4.65735	4.94936	5.12216	2.17395	1.83722	1.78704	2.81277	2.80609	2.84863	0	0	0.940052	0	0	0	0	0	0	0	0	0	0	0	0
322.839	no reference	34131624	497913	1.88883	3.8365	3.40306	6.20678	5.79797	7.03013	7.98001	9.61823	9.59762	2.48074	3.88818	4.23907	2.64498	2.24966	1.84788	4.44641	3.38184	4.66631	4.149	4.51797	4.80594	1.95312	2.5626	3.14909	4.38469	5.95108	5.3568	0	0	0	0	0	0	0	0	0	0	0	0	0	0	0
323.072	C12H21O6SP	33140760	392041	0.939333	1.06169	1.08491	0	0	0	1.57425	1.13763	1.04099	0	0	0	0	0	0.814319	0	0	1.41443	0	0	0	1.23884	1.16209	1.0983	7.1215	7.79842	7.71897	0	0	0	0	0	0	0	0	0	0	0	0	0	0	0
323.135	C13H24O9	47531480	399078	1.62691	1.38787	1.40758	1.56925	1.56663	1.51474	1.5575	0	0	1.2829	1.34967	1.36246	12.6945	12.5395	12.6187	9.50259	7.2506	11.1015	1.52567	1.42506	1.6932	2.18026	1.89387	1.68051	1.73222	1.67357	1.79166	0	0	0	0	0	0	0	0	0	0	0	0	2.29939	2.29157	2.05417
323.815	no reference	20558114	370996	2.23772	2.69391	2.33522	2.76379	3.33174	3.13589	4.12097	4.76152	5.18041	2.34722	2.96596	2.51885	3.25992	3.36367	2.48355	4.18972	2.90013	5.62326	2.12811	2.51039	1.90265	1.34266	1.13984	1.27159	3.58888	4.73325	4.78829	0	0	0	0	0	0	0	0	0	0	0	0	0	0	0
323.87	no reference	34550068	388013	3.93398	4.37167	4.17003	5.81922	5.79267	5.8626	4.14523	5.71783	6.29382	3.8104	4.89589	4.16463	5.07751	5.29151	4.61434	15.3272	14.6557	11.0603	3.2156	3.35108	4.01198	2.54193	2.65399	2.96444	4.83161	7.55123	8.04722	0	0	0	0	0	0	0	0	0	0	0	0	0	0	0
323.927	no reference	19860032	389212	0.976152	2.08067	2.09622	1.47002	1.3349	1.44352	1.40173	0	0	1.45487	1.80671	2.08051	0	0.876684	0	0	0	0	2.26229	2.32953	2.32307	2.25247	4.17012	4.45602	0.75038	0	0	0	0	0	0	0	0	0	0	0	0	0	0	0	0	0
324.836	no reference	18750254	355976	1.54786	1.84584	1.99154	2.27144	2.50479	2.64539	2.97226	3.58427	3.8054	1.72217	1.80567	2.50453	2.43491	1.90556	2.10304	2.02742	1.3878	2.36763	2.0382	2.13011	2.08901	1.63888	1.45597	1.55197	3.203	2.24386	1.82781	0	0	0.861956	0	0	0.958094	0	1.13698	0	0	1.28998	0.97225	0	0	0
325.034	C11H11N4O6P	16241358	413243	0	0	0	0.968135	1.10094	1.13062	2.38342	4.43808	5.62227	0	0	0	0	0	0	0	0	0	0	0	0	0	0	0	1.85357	3.81481	3.78285	0	0	0	0	0	0	0	0	0	0	0	0	0	0	0
325.15	C13H26O9	21391408	393102	0.92998	0	0.714376	0.702706	0	0.698673	0	0	1.05558	1.18559	0	0.948089	4.59387	4.82962	5.67901	4.98983	4.7813	4.71627	1.40199	1.58751	0.940826	0.762061	0.824197	0	0.920295	0	0.849731	0	0	0	0	0	0	0	0	0	0	0	0	0	0	0
325.813	no reference	35236600	372380	4.04485	4.74431	3.80508	5.72583	5.83776	5.97075	8.21721	8.87531	8.73868	3.95287	5.48285	4.60018	6.30335	6.42587	5.10926	7.17778	4.98583	10.3125	4.24119	4.73579	3.86293	2.0923	2.40414	2.56849	7.71419	8.78976	7.89665	0	0	0	0	0	0	0	0	0	0	0	0	0	0	0
325.868	no reference	16147787	383793	1.58803	2.33103	1.72516	2.57971	2.43794	2.67542	1.93198	2.76744	2.8275	1.80753	2.24584	2.23947	2.22807	2.25567	2.03733	6.90966	7.0091	5.05116	1.82896	1.57556	1.59268	1.10012	1.4898	1.21798	2.26407	3.43275	3.14468	0	0	0	0	0	0	0	0	0	0	0	0	0	0	0
327.811	no reference	16203174	382691	1.79862	1.99731	1.29918	2.44144	2.58187	2.46382	3.2312	3.21617	3.54702	1.45167	2.03102	2.21442	2.60256	2.69066	2.03911	2.53432	1.63291	4.32197	2.05305	2.01501	1.86405	1.16039	1.17148	1.34724	3.49549	4.04188	3.33373	0	0	0	0	0	0	0	0	0	0	0	0	0	0	0
327.828	no reference	12011173	391982	0.991528	0.989918	1.11789	1.24983	0.98034	1.41094	1.23278	0	1.44463	1.64095	1.06338	1.00821	1.25331	1.25682	1.46713	0	0	0	1.13434	1.14038	1.23314	1.35455	1.21837	1.15149	1.52968	0.806264	0.824184	0	0	0	0	0	0	0	0	0	0	0	0	0	0	0
327.994	no reference	77330152	372019	8.08361	9.51277	8.89371	12.3067	12.0877	12.9024	14.5919	16.3498	16.0456	8.29263	10.0234	9.78847	4.15206	3.78307	2.62795	0	0	4.97295	11.1999	11.6093	11.9474	5.62569	7.12041	7.16009	9.06881	10.296	9.32784	0	0	0	0	0	0	0	0	0	0	0	0	0	0	0
328.045	no reference	25783690	342997	3.24201	3.31881	3.09129	3.21916	3.28225	3.06621	3.20911	3.61346	3.93431	6.67629	6.76869	6.5246	2.90697	2.24037	2.02009	7.595	6.32127	7.07254	2.37438	3.15558	3.03066	2.43181	2.39294	2.72488	0	0	2.10497	0	0	0	0	0	0	0	0	0	0	0	0	0	0	0
328.046	C16H11NO7	22625678	296872	2.63603	3.69309	3.00331	4.26135	3.99518	3.57241	3.07073	3.48371	3.70437	0	3.26298	0	2.46416	2.2793	2.41972	0	0	0	3.09254	2.65742	2.72857	1.73398	2.02184	0	3.49751	3.9857	3.37668	0	0	0	0	0	0	0	0	0	0	0	0	0	0	0
328.872	no reference	48655948	390579	0.671452	2.97069	2.1821	2.02046	1.87755	1.8995	1.42657	0	1.29573	1.33906	2.21622	1.8784	2.89967	2.33381	1.10211	0	0	0	2.50229	2.80352	2.23445	2.14686	4.80463	5.53164	1.16049	0	0	0	0	0	0	0	0	0	0	0	0	0	0	0	0	0
328.901	no reference	12176436	384876	0.751854	0	0.790229	0.706275	1.0541	0.923179	1.41053	0	1.3135	0.822821	0	1.0934	0.952573	0	0.975155	0	0	0	0	0	1.05199	0	0	0.778214	1.00466	1.58978	1.07613	0	0	0	0	0	0	0	0	0	0	1.04645	0	0	0	0
329.07	C14H18O7S	41701916	388059	2.31214	2.25194	2.2767	1.71446	1.57164	1.34776	4.52106	4.53463	4.02971	3.0244	3.01571	2.34864	1.72649	1.60219	1.50256	0	0	3.2207	0	0	0	0	0	0	0	0	0	0	0	0	0	0	0	0	0	0	0	0	0	0	0	0
329.991	no reference	20748810	370128	2.46299	2.68528	2.826	3.83376	3.42661	4.17072	4.56682	5.05533	4.76199	2.85067	2.67175	3.02881	1.45748	1.45227	1.06059	0	0	1.77737	3.52847	3.67134	3.85441	1.75238	2.03294	2.32799	2.62797	3.18175	2.90459	0	0	0	0	0	0	0	0	0	0	0	0	0	0	0
330.062	C16H13NO7	25147942	387297	3.01553	2.27749	1.99709	3.03077	2.84261	2.21934	5.09755	2.73505	2.65015	3.81744	1.66264	2.5562	1.87174	1.98645	2.86516	1.61033	0	3.80566	2.20867	2.0032	1.13367	2.84878	1.37063	1.20518	4.19684	2.3756	1.88808	0	0	0	0	0	0	0	0	0	0	0	0	0	0	0
330.869	no reference	42266960	386211	0.922837	2.49172	2.08514	1.81296	1.81976	1.66512	1.4111	0	0	1.22082	2.18726	2.01811	2.52562	2.29665	1.02694	0	0	0	2.56749	2.10302	2.18841	2.02632	4.49523	4.58702	0.821057	0	0	0	0	0	0	0	0	0	0	0	0	0	0	0	0	0
332.016	no reference	17890592	384548	0	1.66631	0	0.677545	0	0	0	0	0	1.35669	2.8655	0	0	0	0	0	0	0	2.20607	2.00216	1.62999	1.57395	3.42769	3.48334	0	0	0	0	0	0	0	0	0	0	0	0	0	0	0	0	0	0
332.078	C16H15NO7	35237868	370242	4.66949	6.66047	6.49782	6.84735	6.82301	7.14393	6.14068	6.74871	7.17506	5.24059	6.95805	7.41253	2.74144	2.76131	2.35638	3.8948	3.95526	4.01776	8.54809	8.28057	7.98081	5.26615	7.03346	6.66593	4.4254	5.58608	5.24495	0	0	0	0	0	0	0	0	0	0	0	0	0	0	0
333.073	C15H14N2O7	12091998	396880	1.12723	1.10313	1.0362	1.39828	1.23593	1.33963	0	0	0	1.56641	0	1.01235	0	1.37407	1.79208	0	0	0	1.42907	0.927509	0.829896	1.04431	0.889663	0.870622	0.893048	0.790084	0.853667	0	0	0	0	0	0	0	0	0	0	0	0	0	0	0
334.011	no reference	57196560	341260	5.21932	6.12438	5.83892	8.97294	8.79261	9.04568	13.3941	15.0946	14.6726	5.67089	6.6572	6.53001	4.13657	4.35198	3.57006	11.0117	9.19848	14.8145	7.42693	7.33609	7.98543	4.32041	4.81302	5.03387	8.29136	10.2638	9.02681	0	0	0	0	0	0	0	0	0	0	0	0	0	0	0
334.093	C16H17NO7	123410872	370862	4.73836	4.70919	4.42214	6.93728	7.14122	7.34487	2.53781	2.41588	2.25871	4.42279	4.52684	5.14581	12.9591	13.1633	13.4372	2.15622	1.84862	3.01371	4.19132	4.37477	4.70562	5.98772	6.07316	5.84078	2.38445	2.17514	2.39353	0	0	0	0	0	0	0	0	0	0	0	0	0	0	0
334.863	no reference	23199072	376528	1.09397	0	0	0	0	0	2.40093	2.40634	2.34273	1.078	0	0	1.77279	0.953983	4.06162	2.12028	1.98914	1.9542	1.26932	0	0.820858	1.45435	0.828173	0	1.68286	0	0	1.89461	0	1.0529	1.26418	0	1.43937	0	0	1.03989	0	0	0	0	0	0
336.008	no reference	22889198	349591	1.85893	2.46679	2.34542	3.65381	3.44056	3.19674	5.23372	5.11358	5.81088	2.09292	2.51263	2.32167	1.69966	1.51357	1.65199	3.88525	3.58313	6.13543	2.70648	2.65389	2.92944	1.69891	1.76158	1.86657	3.50813	3.97713	3.47647	0	0	0	0	0	0	0	0	0	0	0	0	0	0	0
336.835	no reference	38592516	347443	0.908754	0	0.778674	1.31791	0.985315	1.12266	1.42992	1.17829	1.70791	0.861708	1.09387	1.09719	0	0	0	0	0	0	1.00331	1.32682	0.996424	0.904499	0.802662	0.984352	1.13495	1.15973	1.08122	0	0	0	0	0	0	0	0	0	0	0	0	0	0	0
336.854	no reference	12971784	383797	1.59322	1.32726	1.75304	1.80964	1.79327	2.06208	1.86756	2.30961	2.10766	2.1071	2.09033	1.73187	1.83212	1.8263	1.09257	1.59952	1.26792	2.30473	1.74407	2.16601	2.10538	1.28793	1.33797	1.5229	2.22807	2.50996	1.92481	0	0	0.907501	0	0	0	1.39184	1.42915	1.48044	1.63696	1.93761	1.58209	0	0	0
336.912	no reference	27523270	376780	0	0	1.04236	0.994949	1.32562	1.08597	1.32079	1.47144	1.25975	0	0	0.877718	1.99473	2.16997	1.2372	0	0	0	0	0	0.794714	1.11559	1.4367	1.66398	4.54746	6.86567	5.83868	0	0	0	0	0	0	0	0	0	0	0	0	0	0	0
337.15	C14H26O9	18691116	378946	0	0	0.713097	1.15323	0	0.722581	0	0	0	0	0	0	4.26993	4.23959	4.96214	3.54518	3.6419	4.27674	0	0	0	0.94059	0.800083	0.770468	0	0.799072	0.756395	0	0	0	0	0	0	0	0	0	0	0	0	0	0	0
337.925	no reference	18000718	387448	0	1.13805	1.21915	1.56816	1.14645	1.23031	1.06944	0	0	0	1.30824	1.42289	0	0	1.01679	0	1.29112	0	1.77844	1.66553	1.15187	0.762285	1.62878	1.77202	0.78122	0	0.728541	0	0	0	0	0	0	0	0	0	0	0	0	0	0	0
338.833	no reference	42934860	351785	0.703729	0	1.01199	0	1.05621	0.7807	1.08504	1.17046	1.33857	0.753221	0	1.17915	0	0	0	0	0	0	1.41098	0	0	0	0	0.749657	0.906707	1.19691	1.02721	0	0	0	0	0	0	0	0	0	0	0	0	0	0	0
338.901	no reference	43334812	395892	0.89173	1.76071	1.35399	0.970517	0.674368	1.07303	0	0	0	1.09241	1.24229	1.49333	0.939813	1.03597	0	0	0	0	1.95119	1.41982	1.60327	1.28894	2.92521	2.81379	0.741896	0	0	0	0	0	0	0	0	0	0	0	0	0	0	0	0	0
338.909	no reference	17119996	436233	0	0	0	0	0	0	0	0	0	0	0	0	1.34785	1.27141	0	0	0	0	0	0	0	0.650791	0.726427	0.683951	2.9199	4.27058	3.73424	0	0	0	0	0	0	0	0	0	0	0	0	0	0	0
339.035	no reference	78478536	361892	9.61326	14.5887	13.6911	1.51812	1.02074	1.05322	8.27855	9.27067	9.88655	3.47701	4.84833	4.57022	9.64021	10.1384	4.71432	0	0	5.89196	4.61696	4.33429	4.39196	4.27976	6.91497	7.50634	17.3	13.3989	10.1033	0	0	0	0	0	0	0	0	0	0	0	0	0	0	0
339.164	no reference	18109920	552508	0	0	0	0	0	0.726729	0	0	0	0	0	0	4.62221	4.7081	4.80784	4.2755	4.03942	4.48674	0	0	0	0	0.779532	0	0.786548	0	0	0	0	0	0	0	0	0	0	0	0	0	0	0	0	0
339.165	no reference	30594528	673982	0.9502	1.23251	1.07329	0.886036	0.969086	1.03129	0	1.24217	1.19564	0	0	0	8.49793	7.87263	8.12227	7.74539	7.75524	8.37179	0	0.937306	0.802547	1.15892	1.27912	1.11729	1.1087	1.04597	1.19657	0	0	0	0	0	0	0	0	0	0	0	0	1.71805	1.71413	0
339.167	no reference	34100704	798548	0.978829	1.15555	1.04889	0.75809	0.810955	0.859183	0	0	1.22439	1.06771	1.16052	0.862589	8.72371	9.30046	9.05309	7.73637	7.485	8.98348	1.10878	1.03045	1.11661	1.02354	1.26523	1.26617	1.2204	0.996922	1.61633	0	0	0	0	0	0	0	0	0	0	0	0	1.61682	1.61485	0
339.896	no reference	49503328	370308	2.67371	5.33914	4.65753	3.74196	3.23958	2.85364	2.13821	1.77325	0	3.21094	4.98357	4.19869	1.97217	1.58952	1.06637	0	0	0	4.55349	4.31993	3.99221	5.07962	11.261	11.1071	2.40034	0	0	0	0	0	0	0	0	0	0	0	0	0	0	0	0	0
339.92	no reference	22117396	404866	0.734584	0	0	0	0.799327	0.950772	4.07564	6.12149	6.77937	0	0	0	0	0	0	0	0	1.66604	0	0	0	0.71008	0	0	2.56192	5.51718	4.48416	0	0	0	0	0	0	0	0	0	0	0	0	0	0	0
339.921	no reference	28799932	408551	0.76536	1.92901	0.971898	1.76739	1.49744	1.39833	0	0	0	0	2.11672	1.18736	1.29351	0.985731	0	0	0	0	2.53388	1.99198	1.98646	1.97303	3.69724	3.71082	0	0.855718	0.735823	0	0	0	0	0	0	0	0	0	0	0	0	0	0	0
340.169	no reference	69260976	369607	1.95801	1.95076	1.82601	1.85048	1.78767	1.80204	2.62616	1.73483	2.0512	1.95796	1.77653	1.64858	17.8245	17.903	18.3875	17.0061	15.699	16.6545	1.80056	2.09355	1.80494	2.19927	2.36172	2.69163	2.539	2.20827	2.49028	0	0	0	0	0	0	0	0	0	0	0	0	2.43361	2.44136	2.80214
340.821	no reference	13037288	384462	1.25712	1.44308	1.2631	1.26666	1.16866	1.10733	0	0	0	1.31657	1.82574	1.34318	0	0	0	0	0	0	1.247	1.45182	1.4113	1.3474	1.68606	1.64811	0	0	0	0	1.14775	0	0	0	0	0	1.16583	0	0	1.11177	0.903313	0	0	0
340.835	no reference	99028720	362838	2.79306	2.89925	0.94069	2.51795	1.763	1.25919	1.37324	0	1.36823	2.88512	1.54351	1.15407	0.969725	0	1.93934	0	0	0	3.30651	2.0317	1.50319	9.16243	9.61794	6.70873	1.82144	0	0	0	0	0	0	0	0	0	0	0	0	0	0	0	0	0
341.005	no reference	17471932	366552	1.34875	2.6274	2.1912	2.40147	2.76077	2.74151	1.57478	1.11137	0	1.65658	2.26888	2.2241	1.23885	1.25828	0.965306	0	0	0	3.09256	3.04366	3.63591	1.53266	2.31515	2.65216	1.60652	0	0	0	0	0	0	0	0	0.935295	0	0	1.02591	1.18192	0.987431	0	0	0
341.893	no reference	27303494	368694	1.18706	3.27362	2.52995	2.11414	1.68131	2.22609	1.58342	0	0	1.57463	2.87566	2.29032	0	0.938102	0	0	0	0	2.54467	2.75649	2.15811	3.08735	6.32779	6.12612	1.50684	0	0	0	0	0	0	0	0	0	0	0	0	0	0	0	0	0
341.918	no reference	17237514	385523	0	1.00962	0	1.52931	0.979609	1.02515	1.2387	1.81787	1.82139	0.795245	1.27059	0.964751	0	0	0	0	0	0	1.34491	1.24157	0.798579	1.25171	2.30827	2.22762	0.844842	1.8426	1.55115	0	0	0	0	0	0	0	0	0	0	0	0	0	0	0
342.818	no reference	12505508	333948	0.964177	1.50347	1.00923	1.19662	0.990002	1.10662	0	0	0	0.912618	1.76794	0	0	0	0	0	0	0	1.01593	0.925103	1.33405	1.34217	1.63611	1.36562	0	0	0	0	0	0	0	0	0	0	1.14442	0	0	0	0.835967	0	0	0
342.832	no reference	88117600	370968	2.67964	2.47052	0.772253	2.13426	1.14005	1.31374	0	1.15437	0	2.98953	1.37128	0	1.64016	0.922351	1.84593	0	0	0	2.99741	2.25058	1.33294	8.09376	8.71914	6.35961	1.94775	0	0	0	0	0	0	0	0	0	0	0	0	0	0	0	0	0
343.086	C15H20O7S	20932068	385785	1.11128	0	1.14427	0	0.782697	0.836878	1.71764	1.83598	1.57678	0.88928	1.63971	1.31842	0	0.908763	0.771041	0	0	0	0	0	0	0	0	0	0	0	0	0	0	0	0	0	0	0	0	0	0	0	0	0	0	0
343.831	no reference	40796900	377351	0	1.46569	1.22162	0.799492	1.27309	1.24083	0	1.12421	1.17103	0.835285	2.05025	1.84071	1.24515	1.00534	0	0	0	0	2.25675	2.63163	2.03965	1.30036	2.76484	2.93445	0.749227	0	0	0	0	0	0	0	0	0	0	0	0	0	0	0	0	0
344.041	C16H11NO8	18966292	369406	2.10237	1.29874	1.67271	2.2241	2.35307	1.82086	2.80771	2.52165	2.0651	2.24553	2.02493	1.56173	1.76424	1.69965	2.27335	0	1.33425	1.8742	1.91993	1.815	1.04542	1.66599	1.21648	1.07757	3.30126	1.81873	1.04613	0	0	0	0	0	0	0	0	0	0	0	0	0	0	0
344.078	C17H15NO7	14804768	384660	1.73545	1.13023	1.25723	1.66219	1.56376	1.38806	1.9139	1.88652	1.91534	1.82841	1.3207	1.1787	1.63489	1.09491	2.17711	0	1.39692	0	1.29604	1.18554	0.885326	1.22333	1.16985	0.795891	2.15678	1.61234	1.20974	0	0	0	0	0	0	0	0	0	0	0	0	0	0	0
345.829	no reference	36504912	346707	0	1.31721	1.2182	1.29471	1.32757	0.964236	0	0	0	0	1.68487	1.82224	0.956724	0	0	0	0	0	2.14042	2.03566	1.98578	1.11566	2.10615	2.41071	0	0	0	0	0	0	0	0	0	0	0	0	0	0	0	0	0	0
345.836	no reference	16511783	364031	1.8644	2.03008	1.88642	3.05587	2.74132	3.00167	1.7507	1.98196	1.62047	1.93551	2.34533	2.13071	1.86115	1.9194	1.45298	2.38257	2.46734	2.93039	1.54513	1.89384	1.7636	0.997649	0.995844	1.07766	1.60635	1.40759	1.78941	0	0	0	0	0	0	0	0	0	0	0	0	0	0	0
346.145	C22H21NO3	29126326	376282	3.26389	4.26711	3.55444	2.01084	1.86084	1.87372	0	0	0	1.78671	1.98824	2.2071	1.60248	1.54917	1.07893	0	0	0	3.10224	2.54045	2.46747	0.622479	0.772119	0.73465	0	0	0	0	0	0	0	0	0	0	0	0	0	0	0	0	0	0
347.052	C15H12N2O8	137248576	361535	2.27244	2.51681	2.006	3.84845	3.82855	3.5999	1.60671	1.27643	0	2.17293	2.3677	2.69964	7.83744	8.04032	7.71381	0	1.44201	2.24237	1.63634	1.66918	1.37834	1.44304	1.19735	1.32172	2.31805	1.9119	1.73176	0	0	0	0	0	0	0	0	0	0	0	0	0	0	0
347.834	no reference	30230664	354293	3.23155	3.56958	3.3308	4.76513	5.37937	5.2957	3.39012	3.90193	3.7317	3.61769	3.86608	3.93959	3.24147	3.9556	3.62627	4.18987	4.05959	4.76464	2.95693	2.99245	2.92253	2.0554	2.1564	2.21229	3.18681	3.03484	3.31595	0	0	0	0	0	0	0	0	0	0	0	0	0	0	0
348.072	C16H15NO8	23016074	365772	2.79641	2.06751	1.95115	2.59962	2.92026	2.74365	3.8424	4.51066	5.0327	2.82908	2.10974	2.71896	2.57963	3.16449	3.36421	2.56873	2.08079	4.20877	2.04883	2.36992	2.33619	1.78243	1.56604	1.3884	2.81082	3.94217	3.67563	0	0	0	0	0	0	0	0	0	0	0	0	0	0	0
349.832	no reference	16345896	358078	1.68573	2.08937	1.84498	2.68089	2.87904	2.845	1.74462	2.22813	1.62226	2.02156	1.69748	2.48219	1.77681	1.51399	1.88976	2.37179	1.90578	2.07166	1.72627	1.3034	1.2396	0.972471	1.01101	1.44822	1.86792	1.4252	1.57164	0	0	0	0	0	0	0	0	0	0	0	0	0	0	0
349.982	C12H6N3O8P	40749912	366104	0.940909	1.87028	0	0.951726	0	0	0	0	0	1.42032	2.03079	0.938649	1.02207	0	0.787681	0	0	0	2.5532	2.26247	1.52332	3.08689	6.32242	5.67436	0	0	0	0	0	0	0	0	0	0	0	0	0	0	0	0	0	0
350.125	C18H25NO2S2	37308504	384637	2.20488	2.93789	2.32506	0.802068	0.821326	0.971883	0	0	0	1.99768	2.06229	2.54174	0	0	0	0	0	0	1.57589	1.71865	1.72435	0	0	0	2.60051	3.13715	2.87341	0	0	0	0	0	0	0	0	0	0	0	0	0	0	0
350.87	no reference	12267285	378926	0.857464	1.07119	1.13106	1.40819	1.2906	1.48466	1.07167	1.48014	1.75242	1.57679	1.34659	1.24358	1.61227	1.72355	1.21833	0	0	1.46731	1.36728	0.942009	1.2224	0.767672	0.801716	0.678123	2.07494	1.07174	0.984254	0	0	0	0	0	0	1.13344	1.06122	0.953952	1.43589	1.26593	1.12873	0	0	0
350.914	no reference	32036016	394514	0.916156	2.30112	3.13572	5.0747	5.83059	6.5985	1.27247	1.75005	1.69192	0.825382	2.55923	3.15332	1.70836	2.8938	0	0	0	0	2.48549	2.72103	3.47512	0	2.46668	3.16455	1.02371	0	0	0	0	0	0	0	0	0	0	0	0	0	0	0	0	0
350.945	no reference	15482661	358235	0	0	0.739491	0.808088	1.2021	0.743301	2.99376	4.2914	4.2523	0.926134	0	0	0	0	0	0	0	0	0	0	0	0	0	0	2.36617	3.85344	3.60614	0	0	0	0	0	0	0	0	0	0	0	0	0	0	0
351.781	no reference	28243370	352445	2.09237	3.50534	3.59244	5.41085	5.21608	5.81732	4.64593	4.79124	4.59273	2.63377	3.58915	3.83046	5.44842	5.96471	4.64208	2.80237	1.71833	3.6326	4.03488	3.68977	4.2581	2.40652	3.91142	4.46501	2.99557	3.85553	3.98302	0	0	0	0	0	0	0	0	0	0	0	0	0	0	0
351.979	no reference	28749290	352193	1.14477	1.41546	0	0	0	0	0	0	0	0.772215	1.49106	0	0	0	0	0	0	0	2.10567	1.98137	0.937649	2.20791	3.9293	4.30694	0	0	0	0	0	0	0	0	0	0	0	0	0	0	0	0	0	0
352.213	C19H31NO5	20178912	368882	0	0	0	1.08029	1.16803	1.32656	2.26483	2.3172	2.65715	0	0	0	0	0	0	2.10112	2.99311	3.10361	1.04186	1.41231	1.11725	1.28342	1.46809	1.09128	4.91353	4.8865	4.50203	0	0	0	0	0	0	0	0	0	0	0	0	0	0	0
352.913	no reference	38139628	363423	1.19875	2.74072	3.55997	5.9227	6.81004	7.85567	1.29546	1.83188	2.03847	1.89301	3.4103	3.73794	2.75942	2.90533	0	0	0	0	2.91359	3.57807	4.86848	0.767102	3.54239	3.74822	0.895423	1.01003	0.878702	0	0	0	0	0	0	0	0	0	0	0	0	0	0	0
353.098	no reference	40889656	371957	0.673898	0	0.800398	1.03762	0.922803	0.850362	0	0	0	0	0	0	6.95903	7.46099	5.35657	6.53941	5.22622	6.10015	0	0	0	0.984875	0.85718	0.999191	0.941562	1.19651	1.17684	0	0	0	0	0	0	0	0	0	0	0	0	0	0	0
353.779	no reference	48773092	346895	4.17858	6.97024	6.06407	9.19205	9.14971	10.0459	8.05157	8.46122	9.01017	4.49897	6.26877	6.40419	11.0606	10.1623	7.57491	4.91945	4.25908	6.68504	7.09554	7.10431	7.70844	4.37495	7.07875	7.2332	5.66764	6.5929	5.68509	0	0	0	0	0	0	0	0	0	0	0	0	0	0	0
354.149	no reference	16224358	392805	0	0	0	0	0	0	0	0	0	0	0	0	3.36157	4.07502	4.30726	2.37002	2.69009	2.49521	0	0	0	0.928813	0	0.729272	0	0	0	0	0	0	0	0	0	0	0	0	0	0	0	0	0	0
355.013	C14H12O9S	33716832	351926	2.52391	3.32062	2.60812	5.26782	5.51456	6.4705	8.16865	11.7803	12.0872	2.9055	4.10164	3.89564	1.31828	1.03333	0	0	0	2.03446	5.33307	4.96511	5.37868	1.63492	1.92519	2.45891	4.23748	5.20953	4.57658	0	0	0	0	0	0	0	0	0	0	0	0	0	0	0
355.776	no reference	25795086	346411	2.33309	4.25172	3.58354	5.15138	5.12466	5.31305	4.56492	5.46748	5.09825	3.1619	4.13087	3.96785	6.23354	6.30421	4.45412	3.42243	2.42706	4.29737	4.32756	4.26809	4.03896	2.6641	4.09227	4.18212	3.4117	3.87517	3.88591	0	0	0	0	0	0	0	0	0	0	0	0	0	0	0
355.891	no reference	55562368	344936	1.77723	5.2672	4.94948	4.0438	3.92431	3.64767	2.6011	2.87328	1.83292	2.62638	5.32585	4.47897	2.12802	2.09413	0	0	0	0	5.26676	5.35215	5.40991	4.28064	11.0716	11.538	2.72851	0	0	0	0	0	0	0	0	0	0	0	0	0	0	0	0	0
356.15	C20H23NO5	12342451	361771	1.91895	1.63425	1.54687	1.80906	1.60716	1.5107	2.06469	1.88335	1.93278	1.90132	1.96905	1.94028	1.83642	1.77833	1.67689	0	1.59413	0	1.73811	1.76769	1.64288	1.77703	1.62561	1.36762	1.80995	1.61968	1.60535	0	0	0	0	0	0	0	0	0	0	0	0	0	0	0
356.79	no reference	24813706	358371	1.62364	2.44431	0.946066	2.16047	1.05171	1.60607	0	0	0	1.08015	2.15955	0	1.23509	0	1.08238	0	0	0	2.3271	1.61749	1.4792	2.44683	4.7988	4.04063	0.847027	0	0	0	0	0	0	0	0	0	0	0	0	0	0	0	0	0
357.041	no reference	112177064	347780	3.11187	0	1.00787	0	0	0	2.61831	2.86534	2.75049	0.863184	0	0	4.3334	3.27901	10.1935	4.62689	3.96057	6.09639	0	0	0	4.87743	0.99014	1.00946	19.8744	5.45485	5.05751	0	0	0	0	0	0	3.35747	0	2.73461	1.30579	1.08702	1.13945	0	0	0
357.08	C11H22N2O7S2	89852184	360216	1.02746	1.02076	0.810558	0	0.812624	0.802923	0	1.26789	0	0.790679	1.18463	0	0	0	0	0	0	0	1.63332	1.26146	1.64349	0	0	0	0	0	0	0	0	0	0	0	0	0	0	0	0	0	0	0	0	0
357.888	no reference	30795270	337425	1.06377	2.97323	2.50862	2.35866	2.08165	1.68544	1.54052	1.22004	0	1.52557	2.5513	2.28916	1.06819	0	0	0	0	0	3.51	3.45096	2.44985	2.56355	5.61646	6.30515	1.09194	0	0	0	0	0	0	0	0	0	0	0	0	0	0	0	0	0
358.198	C16H29N3O6	96651592	333046	0	0	0	0	0	0	0	0	0	3.58023	4.35837	3.4533	7.01316	7.21828	6.60294	4.57068	4.5509	4.838	0	0	0	0	0	0	0	0	0	0	0	0	0	0	0	0	0	0	0	0	0	0	0	0
358.738	no reference	21026202	356618	1.72395	2.94846	2.32559	3.05668	3.26948	3.05727	3.21265	5.08161	5.48116	1.9726	2.4976	2.20383	3.32562	3.27025	1.95809	4.30148	3.78109	4.82771	2.35056	2.01601	2.38753	1.40396	1.71358	1.72568	3.57145	5.06463	4.89731	0	0	0	0	0	0	0	0	0	0	0	0	0	0	0
358.757	no reference	12633936	359630	0	1.09784	1.66958	1.46643	1.47163	1.34422	1.82306	1.52189	1.41859	1.29098	1.4401	1.31631	1.89372	1.68609	1.09387	2.50233	1.33381	2.05652	0	1.47518	1.40192	1.1087	1.21846	1.19357	2.09235	2.78818	2.32433	0	0	0	0	0	0	0	0	0.869712	1.17018	0	1.38766	0	0	0
358.788	no reference	21103218	363689	1.26875	2.03728	0	1.63209	1.29418	1.67199	0	0	0	0.879023	1.82102	0	1.06355	0	0.922601	0	0	0	2.56312	1.03772	1.02299	1.83325	3.85829	3.45161	0.98702	0	0	0	0	0	0	0	0	0	0	0	0	0	0	0	0	0
360.072	C17H15NO8	24545008	352689	3.42505	3.51091	3.27562	4.20254	3.73765	4.00393	3.39393	4.16543	3.66741	4.10716	3.86546	3.27545	2.69006	2.4868	2.84601	3.23362	3.06733	3.77805	3.18252	3.2047	2.90214	2.56453	2.27377	2.02672	4.19388	3.77525	3.70104	0	0	0	0	0	0	0	0	0	0	0	0	0	0	0
360.736	no reference	21245694	359957	1.84668	2.61156	2.30537	3.00045	3.13121	3.07594	3.17427	5.04329	5.02744	1.77392	2.53921	2.91351	3.29216	3.48683	2.23708	4.24423	4.23634	4.48279	1.96515	2.45118	2.46004	1.35416	1.55742	1.4018	3.67728	5.29973	4.75812	0	1.39932	0.965928	0	0	0	0	0	0	0	0	0	0	0	0
360.754	no reference	12210265	355471	1.50887	0.99122	1.34982	1.39731	1.77632	1.40086	1.5903	0	1.33664	1.48335	0	1.36575	1.67347	1.47292	1.52265	0	0	0	1.2131	1.46327	1.55907	1.73002	1.65813	1.86361	1.40577	0.900861	0	0	0	0	0	1.25967	0	0	1.17445	0	0	1.45815	0.919972	0	0	0
361.03	C9H19N2O7S2P	12451999	338070	1.12478	0	0.852744	0.974821	1.38235	1.60504	2.46238	3.11307	3.79303	0.956121	0	0	1.27268	0	0	0	0	2.02831	1.39848	1.54592	1.45384	0	0	0	1.327	1.85851	1.61321	0	0	0	0	0	0	0	0	0	0	0	0	0	0	0
361.117	C12H26O10S	18155246	355291	0.978298	1.35094	0.905637	0	0.687612	0.632938	0	0	0	1.85921	2.24971	2.33027	0	0	0	0	0	0	4.48476	4.36573	4.56828	3.94776	3.90506	4.0555	1.00784	0.719519	0.906285	1.41242	0	1.2665	0	0	1.30319	0	0	0	0	0	0	0	0	0
361.798	no reference	60560992	344514	1.03106	2.12252	1.78316	1.40071	1.26514	1.29714	0	0	0	0	2.25744	1.83424	1.6265	1.5964	0	0	0	0	2.13471	2.26856	2.24404	1.5408	3.29388	3.63829	0	0	0	0	0	0	0	0	0	0	0	0	0	0	0	0	0	0
361.886	no reference	15260153	350902	2.18361	2.14363	2.19559	2.67301	2.84107	2.95873	2.97604	2.97055	3.26739	2.72445	2.63759	2.84624	2.51817	2.43121	2.37305	3.76667	2.88875	2.91957	2.03515	2.50533	2.0202	2.00171	2.12504	1.96659	2.79666	2.37657	3.01613	0	0	0	0	0	0	0	0	0	0	0	0	0	0	0
362.088	C17H17NO8	22205698	363894	2.55007	1.33797	0.989855	2.33215	1.93182	1.84005	3.29991	2.51964	1.43315	2.58216	1.36968	1.78555	1.83549	1.3613	2.20614	3.04568	2.46651	2.64371	1.144	1.15628	1.11283	1.09192	0.838382	1.08893	3.0899	1.91731	1.92761	0	0	0	0	0	0	0	0	0	0	0	0	0	0	0
362.752	no reference	12269383	356207	1.74802	1.14498	1.45317	1.07947	1.59358	1.40729	1.15709	1.58419	1.50656	1.41012	1.19232	1.56612	1.49319	1.69076	1.8136	0	1.26956	0	1.50913	1.66108	1.6906	1.57379	1.77037	1.71802	1.34354	0	0	0	0	0	0	0	0	0	1.59361	0	0	1.28612	0.987335	0	0	0
363.794	no reference	53614656	385100	0	1.58326	1.60122	1.37933	1.20819	0.953882	0	0	0	0	1.52185	1.35934	1.6179	1.63386	1.03043	0	0	0	2.471	2.28309	2.02588	1.26166	2.79888	3.2101	0	0	0	0	0	0	0	0	0	0	0	0	0	0	0	0	0	0
363.796	no reference	53270592	370791	0	1.62671	1.8326	1.24327	1.23469	1.03319	1.24597	0	0	0.928419	1.61171	1.82896	1.4311	1.50918	0	0	0	0	1.95126	2.13046	1.78699	1.26166	3.01915	3.23216	0	0	0	0	0	0	0	0	0	0	0	0	0	0	0	0	0	0
365.793	no reference	56039960	359880	0	1.69698	1.65574	1.42813	1.39023	1.28133	0	0	0	0.917378	1.54042	1.55429	1.82096	1.60044	0.774684	0	0	0	2.1675	2.16301	2.02264	1.67633	3.04804	3.52723	0.784924	0	0	0	0	0	0	0	0	0	0	0	0	0	0	0	0	0
366.915	no reference	31510772	337334	2.03023	3.76088	3.83641	4.10741	3.7883	3.67695	1.9663	1.85113	0	2.51069	4.42501	3.85435	1.5321	1.0543	0.986765	0	0	0	3.94568	3.8841	4.19551	3.25862	6.39687	7.07012	2.30622	0	0	0	0	0	0	0	0	0	0	0	0	0	0	0	0	0
367.161	C15H28O10	49276732	349506	1.74825	1.21974	1.49664	1.31458	1.2645	1.02282	1.4306	1.53998	1.12105	1.10971	1.49674	1.27116	12.1124	11.9048	13.082	10.0017	6.96575	12.8011	1.83076	1.51408	1.53994	1.82423	1.75623	1.56838	1.63201	1.67795	1.78854	0	0	0	0	0	0	0	0	0	0	0	0	2.75852	2.75166	2.13312
369.177	C15H30O10	18343978	331552	0.892831	0.877551	0.828533	0.738205	0	0.700854	0	0	0	0	0	0	4.63658	5.34933	4.86998	4.97507	4.19943	5.06835	1.51137	1.28944	1.49383	1.06346	0.743768	0	0	0.752975	0	0	0	0	0	0	0	0	0	0	0	1.00614	0	0	0	0
369.213	C16H34O9	144205872	328099	1.78653	0	0	0	0	0	2.03422	1.60216	2.12036	1.25916	0	0	15.4722	11.9556	38.2839	47.0531	57.4246	32.0984	0	0	0	3.77617	0.867798	0.754538	2.10187	1.29386	1.49336	0	0	0	0	0	0	0	0	0	0	0	0	0	0	0
370.216	no reference	25921698	342580	0	0	0	0	0	0	0	0	0	0	0	0	2.45621	2.0722	6.88172	8.39548	10.495	6.20296	0	0	0	0.875351	0	0	0	0	0	0	0	0	0	0	0	0	0	0	0	0	0	0	0	0
371.826	no reference	24092520	352279	0	1.16665	1.04938	1.09758	1.00102	1.09013	0	1.13256	0	0	0	1.09648	0	0	0	0	0	0	0	1.15136	1.2935	0.721547	1.35016	1.43068	0	0	0	0	0	0	0	0	0	0	0	0	0	0	0	0	0	0
371.893	no reference	32481142	346900	0	1.3901	1.09414	0.67651	0.713509	1.0741	0	0	0	0	1.39068	1.92327	0	0	0	0	0	0	1.54651	2.08158	2.00348	0.720881	2.22084	3.13134	0	0	0	0	0	0	0	0	0	0	0	0	0	0	0	0	0	0
372.89	no reference	14099919	346283	0.818818	0	1.38914	1.34875	1.2459	0.976287	1.9888	1.69366	1.79758	1.15722	0	1.17892	1.34164	1.47742	1.36265	1.70154	1.36829	1.53906	1.01625	0.964222	1.20947	0.86008	0.879648	0.931228	1.46423	1.46517	1.28744	0	0	0	0	0	0	0	0	0.999277	1.17654	1.32446	1.15924	0	0	0
373.857	no reference	33150204	333564	1.15979	3.49687	2.6763	2.02146	2.08961	1.87441	1.26839	0	0	1.15862	2.52165	2.07372	0.985232	0	0	0	0	0	3.21176	2.70663	2.98753	2.97831	7.91535	7.43796	1.40294	0	0	0	0	0	0	0	0	0	0	0	0	0	0	0	0	0
373.867	no reference	16333806	372423	1.27335	1.43987	1.36478	2.20049	2.16238	2.43291	1.3169	1.80624	1.59001	1.44159	1.76827	2.01118	2.24142	1.34678	1.68836	2.66711	1.72747	2.29238	0	1.27434	1.51356	0.638898	1.05359	1.1408	1.54307	1.70021	1.43822	0	0	0	0	0	1.02505	0	0	0	0	0	0	0	0	0
373.89	no reference	20152614	360023	0	1.03673	0.84455	0	0	0	0	0	0	0	0	0	0	0	0	0	0	0	1.05728	1.34315	0.948924	0.716719	1.55863	1.5392	0	0	0	0	0	0	0	0	0	0	0	0	0	0	0	0	0	0
373.898	no reference	22817858	348964	0	1.67698	2.73835	3.43078	4.00246	4.69982	1.4774	4.65314	5.25509	0	2.83191	3.97023	0	0	0	0	0	0	2.71534	3.64287	3.53213	0	1.25054	1.41742	0.819728	2.19423	1.85083	0	0	0	0	0	0	0	0	0	0	0	0	0	0	0
375.854	no reference	30168598	337196	0.938008	2.73601	2.60114	2.07025	1.81701	1.92344	0	0	0	1.28905	2.34821	2.24761	1.09521	0	0.855188	0	0	0	2.32779	2.23501	2.8139	2.9	6.12348	6.76897	1.17413	0	0	0	0	0	0	0	0	0	0	0	0	0	0	0	0	0
375.865	no reference	24681982	334144	2.75212	3.21767	3.38429	4.35991	4.40326	4.49069	2.9256	2.67255	2.77576	3.53434	3.50095	3.32094	3.08347	3.22693	2.81389	2.8329	3.2779	3.67402	2.25505	2.18573	2.24035	1.52572	1.7031	2.09205	2.88413	2.89931	3.23424	0	0	0	0	0	0	0	0	0	0	0	0	0	0	0
377.863	no reference	12992615	349452	1.09413	1.37679	1.63706	2.15722	2.16435	2.13614	1.5554	1.80124	1.10349	1.74374	1.57806	1.87913	1.75786	1.50554	1.24155	0	1.69477	1.73889	1.53844	1.27603	1.31386	0.950201	0.742223	0.900598	1.74821	1.24775	1.44983	0	0	0	0	0	0	0	0	0	0	0	0	0	0	0
377.962	no reference	13218862	341956	1.16523	2.12039	1.40619	2.47136	2.06642	1.7603	1.68666	2.49325	2.61477	1.76927	2.07802	1.69755	1.3379	1.21283	1.39325	2.28893	2.9802	1.93574	1.87175	1.15706	1.02681	1.11787	1.27704	0.686468	1.81055	2.44983	2.21639	0	0	0	0	0	0	0	0	0	0	0	0	0	0	0
378.153	C23H25NO2S	31190020	320064	5.2372	6.6391	6.07763	4.38865	4.43391	4.39463	5.23126	7.25477	7.23254	5.59506	7.54218	7.39912	1.93997	1.79543	1.33507	10.3001	9.8376	8.07795	7.97014	8.38672	8.48047	2.27572	2.63095	2.56542	3.83672	5.41291	6.22805	0	0	0	0	0	0	0	0	0	0	0	0	0	0	0
379.078	C16H16N2O9	38770224	338507	1.74263	1.77286	1.61678	2.87148	3.08085	2.46186	0	0	0	1.59497	1.6703	1.54248	6.614	6.6929	6.932	0	0	0	1.2391	1.15801	1.46177	1.07649	1.46165	1.02585	0	0	1.00864	0	0	0	0	0	0	0	0	0	0	0	0	0	0	0
379.96	no reference	12637590	336749	1.06607	1.33035	1.91331	2.13631	1.94162	1.97595	1.71603	2.60948	2.36981	1.80194	2.01364	1.6231	1.48349	1.30408	0.780819	3.02927	3.15009	2.11931	1.7024	1.5162	1.19675	1.21145	0.768618	0.744428	1.55731	2.08107	2.51412	0	0	0	0	0	0	0	0	0	0	0	0	0	0	0
380.18	C22H27N3OS	36262072	333632	0	0	0	0	0	0	0	0	0	1.48531	1.57629	1.37357	1.81779	1.90313	1.94843	0	1.76733	1.85584	0	0	0	0	0	0	0	0	0	0	0	0	0	0	0	0	0	0	0	0	0	0	0	0
380.798	no reference	12653250	337935	0.870245	1.40767	0.945601	2.28147	2.1492	2.60621	2.73758	3.39443	2.9606	0.797739	1.68653	1.36068	1.69755	2.24493	1.58743	2.09709	1.56602	2.19377	1.76672	1.75931	2.15763	0.687552	1.044	1.19753	1.78625	1.85478	2.02665	0	0	0	0	0	0	0	0	0	0	0	0	0	0	0
381.177	C16H30O10	15088992	335076	0.841395	0	0.805518	0	0	0.732038	0	1.16947	0	0	0	0	4.56203	4.27911	4.00584	4.36438	3.40172	4.42874	1.07223	0	0	0	0	0.738033	0	0	0.778333	0	0	0	0	0	0	0	0	0	0	0	0	0	0	0
382.91	no reference	20797670	326063	0	1.24578	1.0019	1.1649	1.16726	1.06284	0	0	0	0	0	1.4062	0	0	0	0	0	0	1.59349	1.67948	1.38651	0.842591	1.89196	1.75774	0	0	0	0	0	0	0	0	0	0	0	0	0	0	0	0	0	0
383.062	C19H17N2O3SP	18196284	366208	0.766569	0.950025	1.00369	0.810191	1.00329	1.11726	0	0	0	1.03627	0	0.965154	0	0	0	0	0	0	0	0	0	0.698533	0	0	0.806431	0	0.714965	0	0	0	0	0	0	0	0	0	0	0	0	0	0	0
383.187	no reference	16272953	406679	0	0	0	0	0.697368	0.811019	0	0	0	0	0	0	3.86468	4.75137	4.32016	3.33598	3.4356	3.30886	0	0	0	0.955935	0.793079	0.856648	0	0	0	0	0	0	0	0	0	0	0	0	0	0	0	0	0	0
383.189	C14H33N4O4SP	12209722	311647	0	0	0	0	0	0	0	0	0	0	0	0	3.19005	3.37923	3.24145	2.31529	3.09069	2.88522	0	0	0	0	0	0	0	0	0	0	0	0	0	0	0	0	0	0	0	0	0	0	0	0
383.19	no reference	39284280	425728	1.20269	1.40935	1.13897	0.909497	1.53025	1.0928	1.32674	0	1.26642	0.830973	0	1.24928	11.1565	10.9741	10.4292	9.20099	9.4716	10.1449	1.10096	1.47038	1.13204	1.32823	1.53576	1.0864	1.14903	1.56522	1.5879	0	0	0	0	0	0	0	0	0	0	0	0	1.61226	1.61808	0
383.191	no reference	66350648	735171	1.74854	1.66135	1.41155	1.89487	1.73331	1.57706	1.92167	1.77988	1.64462	1.74994	1.49085	1.96844	17.6179	18.8019	17.6148	15.4378	15.2818	17.0388	1.47664	1.62061	1.73622	2.49855	2.13507	2.78247	2.29401	2.19052	2.52665	0	0	0	0	0	0	0	0	0	0	0	0	2.46397	2.4834	2.94528
383.194	C17H28N4O6	72379960	732820	2.32112	2.24233	2.08282	2.02091	1.98847	1.9179	1.91881	2.16433	2.26486	1.59135	1.91785	1.97565	18.865	20.1386	19.2155	15.8343	16.1921	17.667	1.68566	2.08932	1.37316	2.69805	2.63118	3.09126	2.40173	2.79948	2.81667	0	0	0	0	0	0	0	0	0	0	0	0	2.99739	2.97788	2.85602
383.195	C18H32N4OS2	24669754	812175	0.872501	0	0	0.89422	0.768347	1.19235	1.08849	0	0	0.880941	0	0	6.4691	7.01464	6.54935	6.09161	5.41086	6.52435	0	0	1.04239	1.00225	1.0198	0.9775	0.97948	0.917428	0.805603	0	0	0	0	0	0	0	0	0	0	0	0	0	0	0
383.195	C15H33N2O7P	21753402	677095	0	1.00279	0	0	0	0.624571	0	0	0	0	0	0	5.42626	5.72858	5.77512	4.12684	4.74237	5.053	0	0	0	0.738616	0	0.829537	0	0	1.0193	0	0	0	0	0	0	0	0	0	0	0	0	0	0	0
384.145	C21H23NO6	72914400	334063	3.7965	4.51042	4.23093	14.1815	13.7729	15.0183	4.69661	7.18139	6.81535	1.64896	2.13601	2.54214	3.41588	3.64131	2.79673	9.43991	10.0548	8.19005	1.95618	2.01966	1.56921	1.45518	2.04085	1.73894	11.5177	13.9039	13.3796	0	0	0	0	1.29348	0	0	0	0	0	0	0	0	0	0
384.166	C18H27NO8	20097458	343141	4.03698	3.90834	3.80783	1.3139	0.979079	0.989079	1.04325	1.15441	1.71842	3.72262	3.72419	4.33643	1.45584	1.00004	1.37929	3.01498	2.56626	3.08575	4.46233	4.36685	4.22202	1.22138	0.761373	0.860354	1.26427	1.27457	1.22398	0	0	0	0	0	0	0	0	0	0	0	0	0	0	0
384.197	C26H27NO2	14610087	667227	0	0	0	0	0.736043	0	0	0	0	0	0	0	4.01794	4.06282	3.8787	2.98231	3.48366	3.59825	0	0	0	0.635332	0.954363	0	0.744145	0	0	0	0	0	0	0	0	0	0	0	0	0	0	0	0	0
385.149	no reference	16590931	367665	0.907899	0.889926	0.980916	3.15722	3.38658	3.30413	1.24482	1.64743	1.47152	0	0	0	0	0.903096	0	2.34925	1.8507	2.49378	0	0	0	0	0	0.664861	2.23226	3.15922	2.90548	0	0	0	0	0	0	0	0	0	0	0	0	0	0	0
385.196	no reference	21393172	339269	0	0	0.965662	0	0	0.816602	0	0	0	0.884287	0	0	5.78652	6.07805	5.67948	5.5713	5.16028	5.55119	0	0	0	0.977372	0.764149	0.898984	0.981563	0.842922	0.808306	0	0	0	0	0	0	0	0	0	0	0	0	0	0	0
385.199	C19H34N2O2S2	15745161	325643	0	0	0	0	0	0	0	0	0	0	0	0	3.92526	4.273	3.76673	3.77664	3.70062	3.74093	0	0	0	0	0	0.760901	0	0	0	0	0	0	0	0	0	0	0	0	0	0	0	0	0	0
385.749	no reference	12448910	337888	0.857825	0	1.2286	2.15564	2.73072	2.02854	1.08472	1.45804	1.3997	0.919342	1.98406	1.72926	0	1.04332	1.18795	0	0	0	2.2105	2.05339	2.09273	1.05666	0.819491	0.960576	0	0	0	0	0	0	0	0	0	0	0	0	0	0	0	0	0	0
386.161	C21H25NO6	28276728	329873	4.26801	4.42611	3.51705	4.33169	3.99219	3.59524	3.76226	4.70342	4.14844	4.12027	3.47089	3.05336	2.26496	2.83383	3.13497	2.907	2.83927	3.35044	3.9625	3.57734	2.74871	3.28597	3.25444	2.47652	4.24101	3.48417	3.89483	0	0	0	0	0	0	0	0	0	0	0	0	0	0	0
386.891	no reference	17000564	313363	0.698033	1.47223	1.73873	2.70852	3.0596	3.50163	1.31912	1.91383	2.29306	0	1.48456	2.03058	1.5205	1.77945	0	0	0	0	1.71061	1.66164	1.65511	0	1.19907	1.23448	0.951218	1.61185	1.61619	0	0	0	0	0	0	0	0	0	0	0	0	0	0	0
387.02	no reference	26851878	321394	3.18206	3.44917	3.57507	4.66209	4.78647	4.73422	3.63391	3.53251	3.60541	3.53917	4.23124	4.09968	2.48877	3.04527	2.45645	3.54584	4.01896	4.12339	3.14765	3.16635	2.75432	1.65121	2.35254	1.88699	3.10903	3.12455	2.81587	0	0	0	0	0	0	0	0	0	0	0	0	0	0	0
387.189	C16H28N4O7	35512156	329673	0	0	0	0	0	0	0	0	0	4.01604	4.33262	3.80264	1.60585	1.01302	1.2092	0	0	1.79444	0	0	0	0	0	0	0	0	0	0	0	0	0	0	0	0	0	0	0	0	0	0	0	0
387.746	no reference	14186817	333757	0.994379	1.19948	1.3294	3.3015	2.81166	2.92208	1.88199	1.92348	1.59648	1.97988	3.00099	1.89293	0.972585	0	1.34459	0	0	0	2.96056	2.74934	2.73543	1.46864	0.846372	1.03646	0.952751	0	0.773587	0	0	0	0	0	0	0	0	0	0	0	0	0	0	0
388.817	no reference	38284508	325545	0.695853	1.29667	1.08993	0.919266	1.22769	1.14834	0	0	0	0.895579	1.19132	1.2971	1.01162	0	0	0	0	0	1.83077	1.58962	1.43915	0.653062	1.81285	2.3075	0	0	0	0	0	0	0	0	0	0	0	0	0	0	0	0	0	0
388.849	no reference	12448733	344364	1.76502	1.54992	1.56186	2.03068	2.26094	2.25902	2.13458	1.9788	1.67899	2.11897	1.48546	1.72944	1.44737	2.13335	1.2647	1.66628	1.70511	2.07511	1.72132	1.67976	1.65186	1.60673	1.538	1.49508	1.94668	1.01625	1.49749	0	0	1.26585	0	0	0	0	0	0	0	0	0	0	0	0
388.883	no reference	19393770	324075	0	1.34882	1.20588	1.36612	1.4011	1.43434	1.34634	0	0	0.834209	1.52117	1.4781	1.25352	0	0	0	0	0	1.72627	2.14848	1.75989	0.756825	2.44193	3.09419	0.916895	0	0	0	0	0	0	0	0	0	0	0	0	0	0	0	0	0
389.018	no reference	25402372	315835	3.19551	3.64914	3.41142	4.49985	4.53498	4.70732	3.5413	3.89944	4.28325	3.34482	3.87196	3.97232	3.02643	3.30107	2.32928	6.70722	6.62725	5.86563	3.32996	3.0787	2.8992	1.98704	2.14129	1.96287	3.12907	3.37496	3.65835	0	0	0	0	0	0	0	0	0	0	0	0	0	0	0
389.917	no reference	13814996	330358	1.65389	1.73867	1.60107	2.01735	1.77131	1.69804	2.71958	3.36927	3.90512	2.08643	1.8868	1.83834	1.53276	1.67266	1.81659	4.33019	4.73739	4.37782	1.88663	1.70565	1.47874	1.86728	1.52912	0.881436	2.60848	2.8345	3.18138	0	0	0	0	0	0	0	0	0	0	0	0	0	0	0
390.751	no reference	96189192	312650	3.84451	5.20718	1.63773	6.81439	3.47305	4.09997	1.40459	0	0	3.21346	3.04112	1.63935	2.15502	1.51068	2.42394	0	0	0	5.89766	3.96935	2.29233	6.86831	12.8039	10.7084	2.42899	0	0	0	0	0	0	0	0	1.2053	0	0	0	0	0	0	0	0
390.815	no reference	28814938	374148	0	1.17636	0.980702	0	0.885901	0.676832	0	0	0	0	1.2648	0	0	0	0	0	0	0	1.65012	1.06511	1.58459	0.774473	1.54206	1.82875	0	0	0	0	0	0	0	0	0	0	0	0	0	0	0	0	0	0
391.97	no reference	28474262	312286	2.94848	4.0726	3.6333	5.78896	5.651	5.78229	6.96122	8.32873	7.74166	3.41881	3.78153	3.62613	3.39212	2.89997	2.65668	4.91168	3.63875	7.32485	4.96278	4.56432	4.52311	2.14255	2.99672	2.83695	4.71003	5.05177	4.83192	0	0	0	0	0	0	0	0	0	1.11109	0	0	0	0	0
392.748	no reference	69319760	375112	2.64982	3.61084	0.854686	5.19509	2.5495	3.00669	0	0	0	2.29023	2.75864	1.54266	1.33671	1.73357	1.84767	0	0	0	4.41485	2.97913	1.67879	5.23848	9.73598	7.69035	1.44667	0	0	0	0	0	0	0	0	0	0	0	0	0	0	0	0	0
392.749	no reference	72203344	384321	3.04872	4.29858	1.03878	4.45797	2.961	2.85146	0	1.23735	0	2.45969	2.68645	1.13979	1.87493	0	1.88356	0	0	0	4.48829	3.00557	2.36037	5.02472	9.8471	7.63889	1.94136	0	0	0	0	0	0	0	0	0.951998	0	0	0	0	0	0	0	0
393.934	no reference	11923624	336421	0	1.60542	1.18276	1.59881	1.50642	1.36879	1.07344	1.5726	0	0.91156	1.55876	1.50545	0	0	0	0	0	0	1.21179	1.20377	1.41714	0.973181	2.25958	2.50249	1.03979	0	0	0	0	0	0	0	0	0	0	0	0	0	0	0	0	0
393.967	no reference	18488624	311887	1.83443	2.4415	2.35087	3.14037	3.35009	3.27588	4.16933	4.65578	4.58764	2.30441	1.81027	1.94681	1.86022	1.83997	1.69438	2.41758	2.30188	4.43604	2.58032	2.46119	2.97853	1.36551	1.96886	2.26079	2.65952	3.0482	2.72171	0	0	0	0	0	0	0	0	0	0	0	0	0	0	0
394.746	no reference	71810456	348376	2.87322	3.68294	1.31197	4.86862	2.56934	3.18565	0	0	0	2.2925	1.7727	1.03948	1.46852	1.11344	1.67212	0	0	0	4.50253	2.98163	1.76019	5.38639	9.89085	7.82643	1.66817	0	0	1.12501	0	0	0	0	0	0	0	0	0	0	0	0	0	0
395.209	no reference	20714362	298877	0	0	0	0	0	0	0	0	0	0	0	0	2.1378	1.60713	5.49927	4.40499	4.84792	3.8069	0	0	0	0.647685	0	0	0	0	0	0	0	0	0	0	0	0	0	0	0	0	0	0	0	0
396.743	no reference	26902242	325775	0.703961	1.96184	0	1.88965	1.19431	1.1133	0	0	0	1.05073	0	0	0	0	0	0	0	0	1.59752	0.925075	0	2.04294	3.46725	2.67903	0.932946	0	0	0	0	0	0	0	0	0	0	0	0	0	0	0	0	0
397.125	no reference	23102400	344371	0	0.895494	0	0.721207	0.855148	0.768688	1.17492	0	0	0	0	0	6.55319	7.13947	5.11656	6.05673	5.05427	5.68863	0	0	0	0.819193	0.94055	0.932893	0	1.06615	1.29272	0	0	0	0	0	0	0.906451	0	0	0	0	0	0	0	0
397.17	no reference	15496294	667060	0.898894	0	0	0	0	0	0	0	0	0	0	0	3.4166	4.05849	4.11397	2.89778	2.47098	2.64466	0	0	0	0	0	0.735304	0	0	0	0	0	0	0	0	0	0	0	0	0	0	0	0	0	0
397.173	no reference	15922279	714775	0	0	0	0	0	0	0	0	0	0	0	0	4.30893	3.91165	4.22706	2.30745	2.42475	2.90504	0	0	0	0.850367	0.730695	0.863049	0	0	0	0	0	0	0	0	0	0	0	0	0	0	0	0	0	0
398.175	no reference	38368480	322974	0.956674	1.39024	1.1718	0.969736	1.10182	1.16821	0	0	1.3347	0.936198	0	1.11635	10.2811	10.4433	10.1861	7.36366	6.86603	8.70378	0	0.932957	1.39787	1.40661	1.40198	1.45815	1.28832	1.00182	1.19737	0	0	0	0	0	0	0	0	0	0	0	0	1.57367	1.56878	0
399.907	no reference	18244346	318776	0.904743	1.8571	1.91131	1.08819	1.33863	1.22314	0	0	0	1.03649	2.0096	2.1113	0	0	0	0	0	0	2.08849	1.63041	2.00325	1.95219	4.0647	4.09351	0	0	0	0	0	0	0	0	0	0	0	0	0	0	0	0	0	0
399.932	no reference	20010254	303801	0.753966	1.31709	0.904148	1.72792	1.27305	1.1856	0	0	0	0.901794	1.41749	1.03587	0	0	0	0	0	0	2.10333	2.03423	1.47814	1.53937	2.77977	2.91808	0	0	0	0	0	0	0	0	0	0	0	0	0	0	0	0	0	0
400.14	C21H23NO7	14640361	324713	1.54986	1.40089	1.32447	1.86017	2.2497	2.00902	1.65447	1.50728	1.71001	1.35477	0	1.31459	1.1604	0.98844	1.45481	1.69484	2.07514	1.56364	1.1818	1.12685	0	0	0.88189	1.05017	1.81352	2.03438	1.88721	0	0	0	0	0	0	0	0	0	0	0	0	0	0	0
400.175	C16H36NO4S2P	12157201	679153	1.40576	1.47352	1.41855	2.25452	1.8382	2.07398	1.80285	1.73274	1.15255	1.19672	1.48893	0	1.1295	1.18781	0.906211	0	0	1.59309	1.03987	0	0	1.15061	0.79532	0.854873	2.65381	2.5427	2.24115	0	0	0	0	0	0	0	0	0	0	0	0	0	0	0
400.177	C22H27NO6	218924272	303170	23.385	23.2278	18.7475	33.7865	31.9658	32.5132	25.0977	25.1647	23.0697	19.1264	15.3309	14.0075	14.7537	13.5725	17.7198	20.0988	18.7675	19.1977	14.6687	13.2384	12.0053	15.8767	14.249	11.7821	36.4247	36.105	33.407	0	0	0	0	0	0	0	0	0	0	0	0	0	0	0
400.178	no reference	13648145	644107	1.69968	1.47848	1.25378	2.63644	2.26407	2.50256	1.8	1.8673	1.69715	1.41832	0	1.01093	0.974951	1.02832	1.50864	0	0	1.78114	0	1.08539	0.90071	1.17555	1.34204	0.852116	3.09265	2.80835	2.36708	0	0	0	0	0	0	0	0	0	0	0	0	0	0	0
400.876	no reference	18875270	310896	0.731344	1.98935	1.61031	1.59953	1.51073	1.51088	1.11524	0	0	0.964979	2.18323	1.20339	0	0	0	0	0	0	1.78985	1.84318	1.9788	1.34301	3.56169	4.23507	1.50686	0	0	0	0	0	0	0	0	0	0	0	0	0	0	0	0	0
401.18	no reference	54789536	307984	5.54744	5.51805	4.42712	8.19353	7.70347	8.23274	6.06298	6.36217	5.34454	4.57502	3.79293	3.08669	3.31737	2.6714	3.71611	4.84036	4.97986	5.02567	3.06236	2.887	2.97557	3.74956	3.76511	3.2508	9.11282	8.75904	8.23625	0	0	0	0	0	0	0	0	0	0	0	0	0	0	0
402.873	no reference	11949226	322700	0	1.58475	1.05408	1.20097	1.0737	1.16888	0	0	0	0	1.23455	1.49123	0	0	0	0	0	0	1.31614	1.50617	1.54735	0.788861	2.54374	2.68106	0	0	0	0	0	0	0	0	0	0	0	0	0	0	0	0	0	0
403.195	C23H32O4S	57085524	307466	7.76912	10.66	14.1749	4.67986	4.23903	1.92482	4.32398	3.81534	3.99227	7.98812	7.75584	12.7618	1.50595	1.44938	1.33041	1.96549	1.71221	2.04595	7.65252	11.9454	10.8873	0	0	0	2.05702	2.17602	2.02758	1.12331	0	0.986505	0	0	0	0	0	0	0	0	0	1.71772	1.71769	0
404.198	no reference	14720827	324241	2.23713	2.66422	3.65533	1.00814	1.07016	0	1.1932	0	1.14227	2.16532	1.96768	3.1927	0	0	0	1.78307	0	0	1.77664	2.93522	2.50687	0	0	0	0.868696	0	0	0	0	0	0	0	0	0	0	0	0	0	0	0	0	0
408.993	no reference	12897832	307197	0	1.23063	1.55636	1.82658	1.77565	2.65658	0	1.91591	2.74394	0	1.46312	2.14311	1.2664	2.19025	0	1.73675	0	0	1.22119	1.69639	1.66853	0	0.729965	1.11939	0	1.224	1.98445	0	0	0	0	0	0	0	0	0	0	0	0	0	0	0
409.74	no reference	14843635	311564	1.25542	2.16607	2.10562	2.82392	2.93381	3.05736	2.33419	2.29801	1.91652	1.39003	1.69472	2.3476	3.90245	3.68586	2.64642	1.91595	0	1.88699	2.22398	2.08702	2.22542	1.24709	2.23843	2.33391	1.36215	1.75024	1.37105	0	0	0	0	0	0	0	0	0	0	0	0	0	0	0
409.988	no reference	17922806	300165	2.74032	3.42548	3.09017	3.58205	3.48458	3.58973	3.32575	4.11533	4.17436	2.58546	3.02565	3.31812	1.69146	1.96057	1.61502	2.19818	2.99549	2.50956	4.09531	3.58453	3.6788	2.46819	2.92407	2.90188	2.5236	2.96817	2.55834	0	0	0	0	0	0	0	0	0	0	0	0	0	0	0
409.993	no reference	17066232	309973	1.11396	2.38022	0	0.892089	0	0	0	0	0	1.40308	3.33591	1.2334	1.1267	0	0	0	0	0	3.20132	2.79612	2.03555	1.34864	3.76251	3.82917	0	0	0	0	0	0	0	0	0	0	0	0	0	0	0	0	0	0
410.836	no reference	30298262	314509	1.2841	2.17543	1.737	0	0	0	3.0048	3.82706	3.8976	0	0	0	2.80323	2.97834	1.4514	0	0	4.5555	0	0	0	0	0.767749	0	6.8971	7.55789	5.94133	0	0	1.11611	0	0	1.14706	0	0	1.19781	0	0	0	0	0	0
410.991	no reference	12238922	306570	0	0	1.00344	1.36404	1.72002	2.52087	0	1.44791	1.9605	0	1.46021	1.37417	1.32834	1.51508	0	0	0	0	0	0.967882	1.20313	0	0	0.780115	0	1.03635	1.39401	0	0	0	0	0	0	0	0	0	0	0	0	0	0	0
411.151	C16H28O12	33242092	308910	0.957275	1.03429	0	0.737209	1.10278	1.01073	1.07168	0	0	0.997426	1.24058	1.06571	8.75525	8.49223	8.82515	5.39555	4.47569	5.4462	0	1.03549	0	1.05342	0.953558	1.19943	1.07248	0.847335	0.781539	0	0	0	0	0	0	0	0	0	0	0	0	0	0	0
411.187	C17H32O11	130972656	305484	4.05539	4.25107	3.69134	3.4933	3.87277	3.46324	3.43711	3.85271	3.30008	3.70654	3.43738	3.50701	35.7133	34.4996	34.7708	26.2645	18.8394	37.3098	3.19716	3.35865	3.19776	4.69753	4.28745	3.91745	4.70291	5.12411	4.86331	0	0	0	0	1.30722	0	0	0	0	1.26257	0	0	5.30693	5.32048	5.86614
411.737	no reference	23957784	303006	1.94356	3.70736	2.98959	4.61714	4.37414	4.93462	3.95789	4.74979	3.95214	2.37048	3.98576	3.27254	6.14011	6.07458	4.2102	1.9843	2.08446	3.79926	3.41469	3.18802	3.69338	2.42727	3.17022	3.4313	2.76504	2.99584	3.22815	0	0	0	0	0	0	0	0	0	0	0	0	0	0	0
411.986	no reference	14655838	309390	2.34533	2.8955	2.45258	3.09325	2.73534	3.01868	2.42208	3.07427	2.78279	2.67139	3.03196	2.73378	1.39425	1.90691	0.939553	0	2.01158	1.94252	2.71561	2.78422	3.16996	1.96682	2.30005	2.48563	2.18957	2.52278	2.40294	0	0	0	0	0	0	0	0	0	0	0	0	0	0	0
412.191	no reference	23002258	317076	0.801298	0.943098	0.795017	0	0.837545	0.679862	0	1.26258	0	0	0	0	6.51642	6.03157	6.10666	4.32764	3.23391	5.91129	0	0	0	0.935001	0.927557	0	0.890759	0.907156	0	0	0	0	0	0	0	0	0	0	0	0	0	0	0	1.79204
412.834	no reference	23959098	316410	1.37247	1.50766	1.36589	0	0	0	2.68965	3.28417	3.12021	0.832412	0	0.940145	2.53726	2.30633	1.49553	0	0	3.68572	0	0	1.05846	0	0	0.717805	5.834	5.61054	5.17822	0	0	0	0	0	0	0	0	0	0	0	0	0	0	0
413.034	C20H14O8S	18436542	295363	0.916332	0	0	0	0	0	0	0	0	0.916065	1.2154	0	0	0	0	0	0	0	1.53498	1.06174	0.905615	2.56092	4.46613	3.93773	0	0	0	0	0	0	0	0	0	0	0	0	0	0	0	0	0	0
413.125	C23H26O3S2	16587674	321460	3.86462	1.03253	1.20114	0	0	0	3.6113	3.55971	3.23672	2.64756	2.35777	1.22819	1.98428	1.13548	3.5415	0	0	2.63596	2.80466	2.55113	1.95221	1.89382	1.11091	0	2.43498	0	0.746103	0	0	0	0	0	0	0	0	0.948459	0	0	0	3.42169	3.42261	0
413.203	C17H34O11	21101878	321125	0.694228	0	1.12131	0.782872	0	0.676756	0	0	0	0.843567	1.14592	0	5.02479	5.05697	5.60215	5.33491	5.19592	4.58263	0	0	0.900335	0.669621	0.785465	0.865438	0	0	0	0	0	0	0	0	0	0	0	0	0	0	0	0	0	0
413.22	no reference	39222584	298482	0	0	0	0	0	0	0	0	0	0	0	0	3.60969	2.80256	10.4129	7.13745	7.43609	5.88867	0	0	0	1.14523	0	0	0	0	0	0	0	0	0	0	0	0	0	0	0	0	0	0	0	0
413.734	no reference	16552776	311358	1.41308	2.70938	2.54932	3.57645	3.45598	3.4094	2.71396	3.3371	2.26028	1.74383	2.58284	2.2745	4.33945	4.68106	3.30447	1.8831	0	2.07704	2.52577	2.54996	2.64663	1.12922	2.60871	2.62539	2.0211	2.20408	2.00997	0	0	0	0	0	0	0	0	0	0	0	0	0	0	0
415.86	no reference	12170732	317742	1.09158	1.20025	1.17894	1.76523	1.47494	1.54672	1.34236	1.60085	1.18301	1.11176	0	1.14478	1.38407	0	1.12295	1.99709	0	0	0	1.39933	0.81558	0.737846	0.767474	0.861406	1.75092	1.25192	1.4496	0	0	0	0	0	0	0	0	0	0	0	0	0	0	0
415.896	no reference	14703023	307193	1.02192	0	0.955185	3.03419	3.22516	2.35411	1.78249	1.9032	1.66067	1.19594	0	1.01009	0	1.21257	0.904928	0	0	1.64901	0	1.73765	1.07897	0.883024	1.15618	1.00753	2.45407	2.89693	2.93167	0	0	0	0	0	0	0	0	0	0	0	0	0	0	0
417.211	C24H34O4S	141007792	292495	14.5453	20.001	35.0136	15.3247	17.0303	7.52159	6.24096	6.46259	7.74369	12.5446	13.1328	26.7466	1.77623	2.66234	2.43797	6.32445	5.55009	5.84988	10.2803	20.3638	16.6615	0	0.835997	0	5.50708	5.42479	5.03153	2.46792	0	0	0	0	0	0	0	0	0	0	0	5.5237	5.51388	3.26206
418.151	C21H25NO8	32145036	298565	4.10726	4.34701	3.8362	4.19151	4.19291	4.4153	4.33784	3.64339	3.44295	4.33698	4.37339	4.52727	4.65553	4.34087	4.31923	2.76791	2.45574	3.32987	3.60153	3.32662	3.55791	3.05006	3.03854	3.02626	2.77733	3.17291	2.69424	0	0	0	0	0	0	0	0	0	0	0	0	0	0	0
418.214	no reference	37985464	299436	4.07673	5.60083	9.43216	3.60716	4.6116	2.08343	2.09082	1.37877	1.75772	3.20294	3.21529	7.50012	0	0.930784	0	0	1.81881	1.85956	2.75556	5.69184	4.97675	0	0	0	1.10923	1.53046	1.18976	0	0	0	0	0	0	0	0	0	0	0	0	0	0	0
421.809	no reference	27248046	306790	0.695854	1.25921	1.21442	0.917558	1.19441	1.16533	0	0	0	0.95272	1.58906	1.41216	0	0	0	0	0	0	1.76012	2.05771	2.02348	0.892139	2.42154	2.63215	0	0	0	0	0	0	0	0	0	0	0	0	0	0	0	0	0	0
423.807	no reference	22841162	383171	0	1.14821	0.857561	0.866067	0.89351	0.701864	0	0	0	0	1.39726	0.933655	0	0	0	0	0	0	1.85912	1.44129	1.80533	0.875291	1.57823	2.15251	0	0	0	0	0	0	0	0	0	0	0	0	0	0	0	0	0	0
424.965	no reference	13932431	298227	2.52635	2.68513	2.20527	1.33683	1.12087	1.40428	2.68411	2.76214	2.21152	2.77104	2.09393	2.35221	0	0	0	0	0	1.88883	2.17908	2.14925	2.3422	0.834809	1.03603	0.682577	0.986649	1.058	1.23164	1.54562	1.54018	1.43801	1.25775	0	0	0	0	0	0	0	0	0	0	0
425.166	C17H30O12	28517820	307335	0.812215	1.00304	0.802733	0	0.698151	0.828076	0	0	0	0	0	0.908795	7.01985	6.46797	7.57094	4.75708	2.72492	6.41297	0	0	0	0.743524	0.835612	0	0.979429	0	0.802107	0	0	0	0	0	0	0	0	0	0	0	0	0	0	0
425.937	no reference	25319542	289632	2.20862	2.10855	1.81274	3.45561	3.20762	3.96527	3.39967	3.00571	3.06256	2.58319	2.60934	2.66255	0	0	0.846708	0	0	0	3.89441	3.66604	3.49939	1.7776	0	1.04426	0.981963	1.14336	0.829581	0	0	0	0	0	0	0	0	0	0	0	0	0	0	0
427.877	no reference	18625240	302379	2.4912	2.25141	2.54823	3.35733	2.65155	2.60626	2.95898	3.3671	3.33508	2.29981	2.03509	2.63743	2.41459	2.34038	2.63207	3.09566	2.99457	2.59648	2.29933	1.82736	1.95261	1.71266	1.35963	1.3706	3.44906	3.31647	2.86844	0	0	0	0	0	0	0	0	0	0	0	0	0	0	0
429.13	C21H22N2O8	36717904	296142	0	0	1.01939	7.00479	6.70192	7.56283	1.10082	3.05806	3.31254	0	0	0.88472	0	1.11012	0.813173	5.72863	5.36466	5.78529	0	0	0	0	0	0	6.12008	7.01321	6.31443	0	0	0	0	0	0	0	0	0	0	0	0	0	0	0
429.18	no reference	74995336	285583	0.712944	0	0	0	0	0	1.3587	0	1.15229	0	0	0	6.06866	5.58476	12.0274	28.7809	32.5524	13.4397	0	0	0	1.44774	0	0	0.850733	0	0.979558	0	0	0	0	0	0	0	0	0	0	0	0	0	0	0
429.875	no reference	37581708	284216	4.46288	4.81688	4.69949	5.88194	5.57527	5.4048	6.42739	6.70395	6.81622	4.43769	4.39606	4.8167	4.55014	4.56711	4.5482	5.73998	5.30252	6.76698	4.21246	4.23598	3.9017	2.83763	3.12242	2.91833	7.00778	6.35525	6.1542	0	0	0	0	0	0	0	0	0	0	0	0	0	0	0
431.146	C21H24N2O8	32953906	287458	2.64024	3.67486	3.57062	6.50644	6.43247	6.40547	2.94497	4.04659	4.21742	2.3348	2.34185	2.68938	3.48722	4.19759	2.64204	4.90871	3.65989	4.76471	1.83915	1.89428	1.50513	0.981781	1.88914	1.209	5.44398	4.99844	4.91787	0	0	0	0	0	0	0	0	0	0	0	0	0	0	0
431.873	no reference	15627324	302009	2.00473	2.37639	2.16812	2.8686	2.74247	2.34161	2.86228	2.96941	2.40217	1.46313	1.6807	2.45973	2.06882	2.08881	1.91026	2.3289	1.99852	2.71999	1.42892	1.92498	1.74908	1.11474	1.33005	1.22742	3.22287	2.58716	2.80381	0	0	0	0	0	0	0	0	0	0	0	0	0	0	0
432.167	no reference	37221460	291763	3.89424	4.31796	3.62663	5.74644	5.0273	5.23791	3.99366	3.87849	3.8938	4.22495	4.57908	3.66717	4.08532	4.34578	4.15251	2.92152	2.91062	3.80185	3.26778	2.89248	3.15458	2.82436	2.82585	2.27144	3.88814	3.22373	3.35621	0	0	0	0	0	0	0	0	0	0	0	0	0	0	0
432.838	no reference	17492462	394712	0.88921	1.66512	1.39013	2.90779	3.51251	3.60295	1.53769	1.62074	2.35085	0	1.74685	1.48088	0.989758	1.13258	0	0	0	0	1.36402	1.58373	1.43621	0	0.940646	1.12913	0	1.14349	1.34231	0	0	0	0	0	0	0	0	0	0	0	0.9798	0	0	0
433.868	no reference	13957810	287310	0	1.24434	0.899975	1.00248	0.950333	0.805653	0	0	0	0	1.71701	1.12979	0	0	0	0	0	0	1.2956	1.52251	1.75257	1.04312	3.06109	3.13173	0	0	0	0	0	0	0	0	0	0	0	0	0	0	0	0	0	0
434.129	no reference	12153578	302991	0	1.2096	0.92059	1.38728	2.2547	2.47253	1.43079	4.62675	4.36603	0	0	0	1.26937	1.59787	0	4.7626	3.6638	4.83332	0	0	0.815695	0	0	0	0.789917	2.5689	2.46241	1.09759	0	0	0	0	0	0	0	0	0	0	0	0	0	0
436.981	no reference	59619540	287902	1.63761	0	0	0	0	0	0	1.64437	1.22131	0	0	0	1.70835	1.1842	4.52687	2.76211	1.86491	2.77755	0	0	0	3.22535	0	0	6.63716	2.6038	2.08958	0	0	0	0	0	0	2.01893	0	1.91891	0	0	0	0	0	0
441.137	C18H27N4O5SP	18905414	282305	3.26109	4.2477	4.48266	0	0	0	1.3465	1.86265	1.7551	1.5643	1.69862	2.01004	0	1.35608	0	0	0	2.54672	1.74666	1.67448	1.88897	0.701856	1.12113	0.960442	3.39694	4.63324	4.40335	0	0	0	0	0	0	0	0	0	0	0	0	0	0	0
441.151	no reference	67800328	294907	1.72564	1.42662	1.94709	2.21871	2.41495	2.58774	2.02631	1.98359	2.11665	1.74624	1.43674	1.56207	20.9327	20.9527	17.0345	15.9707	14.0637	18.368	1.24035	1.46716	1.98085	2.32863	2.62585	2.60182	2.41753	3.37445	3.2156	0	0	0	0	0	0	0	0	0	0	0	0	3.06026	3.06216	2.50863
441.198	C18H34O12	15627160	290852	0	0.914853	0.801103	0.855703	0	0	0	0	0	0	0	0	3.86691	3.45796	4.14872	1.90755	2.29926	3.54796	1.41936	0	1.22132	1.02517	0.965106	1.01053	1.12594	0	0.71154	0	0	0	0	0	0	0	0	0	0	0	0	0	0	0
441.255	C29H34N2O2	19215546	576749	4.47687	4.52951	4.2345	0	0	0	0	0	0	4.37335	4.55243	4.34131	0	0	0	0	0	0	1.6923	2.03744	1.70411	0	0	0	1.04615	0.860959	0.806707	0	0	0	0	0	0	0	0	0	0	0	0	0	0	0
442.154	C20H29NO8S	12070442	334177	0	0	0	0	0	0	0	0	0	0	0	0	3.44232	3.7302	2.86998	3.39363	2.42029	3.18026	0	0	0	0.834829	0.755048	0	0	0	0.747619	0	0	0	0	0	0	0	0	0	0	0	0	0	0	0
443.148	no reference	56085308	310099	0	0	0	0	0	0.619835	0	0	0	0	0	1.05953	6.83567	7.11253	5.20363	4.39191	4.82593	5.14877	0	0	0	0.728883	0.923031	0.895756	0	0.96427	1.04343	0	0	0	0	0	0	0	0	0	0	0	0	0	0	0
443.891	no reference	13752325	286013	1.22575	1.4454	1.43012	2.50334	2.28211	1.96194	1.61281	2.1697	1.82429	1.40592	1.79723	1.43841	1.41119	1.45063	1.47821	2.09152	1.94315	2.14417	1.08061	1.66447	1.09094	0.939777	0.902478	0.831463	2.50346	2.09845	2.0328	0	0	0	0	0	0	0	0	0	0	0	0	0	0	0
444.856	no reference	15096175	291024	0	1.37035	1.28526	2.29141	2.65232	3.10938	0	1.39851	1.78508	0	0	1.33266	0	1.74439	0	0	0	0	0	1.44822	1.2021	0	0.991082	0	0	0.960799	1.16948	0	1.52099	1.15662	0	0	1.03918	0	0	0.878553	0	0	0	0	0	0
445.162	C22H26N2O8	255629408	275425	10.6189	12.3059	11.4601	42.3585	41.4987	45.0966	11.8957	16.0956	15.6195	4.58439	4.28409	5.7198	10.2734	11.3025	12.285	27.8184	26.4384	20.898	3.21083	3.43067	2.97512	2.3769	3.80084	3.18745	34.6398	37.971	36.1419	0	0	0	0	0	0	0	0	0	0	0	0	0	0	0
446.165	no reference	60430516	280542	2.77183	3.05377	2.35024	9.97489	9.45922	10.3244	2.74794	3.91516	3.71556	0.926789	0	1.58591	2.725	2.63184	2.71583	6.67251	5.96064	5.41789	0	1.34256	0	0	0.986433	0.963465	8.36514	8.98618	8.83797	0	0	0	0	0	0	0	0	0	0	0	0	0	0	0
446.854	no reference	31628310	293315	0	2.45545	2.26893	4.40832	5.30291	6.51452	0	2.99417	3.52505	0	2.05715	3.30509	2.09612	3.3686	0	0	0	0	1.87209	1.84257	2.89506	0	1.09437	1.7024	1.06144	1.80488	2.54531	0	0	0	0	0	0	0	0	0	0	0	0	0	0	0
448.219	C20H35NO10	28699110	283897	6.41449	7.17906	6.5377	1.1109	0.85374	1.18776	1.63602	1.47096	1.44516	6.27484	6.62984	7.00202	1.22842	1.47318	1.25613	2.28359	2.0682	2.67284	7.41554	6.97513	7.8032	1.30469	0.830258	1.31327	1.23806	1.36051	1.44304	0	0	0	0	0	0	0	0	0	0	0	0	1.62118	1.61385	0
448.853	no reference	13754047	294060	0	0.974579	1.23624	2.23904	3.00831	2.83294	0	0	1.54887	0	0	1.30711	1.53856	1.84349	0	0	0	0	1.21693	0.910706	1.22914	0	0.89925	0.785781	0	1.19298	1.35341	0	0	0	0	0	0	0	0	0.948849	0	0	0	0	0	0
448.87	no reference	18570950	291287	0.966469	1.51521	1.80784	2.57896	3.61568	3.82508	0	0	1.46189	1.43076	1.18881	2.02928	1.4361	1.55615	0	0	0	0	1.49233	1.88179	1.81828	0.714883	1.53378	1.63174	0.922434	0	0.741406	0	0	0	0	0	0	0	0	0	0	0	0	0	0	0
449.17	C16H34O12S	12570279	285931	0.704772	0	0.922497	0	0	0	0	0	0	1.23363	1.68304	1.33841	0	0	0	0	0	0	3.07274	2.77598	2.9164	2.73334	2.44665	2.12895	1.0172	0	0	0	0	0	0	0	0	0	0	0	0	0	0.930408	0	0	0
449.213	no reference	36454448	281496	8.42811	9.19268	9.052	1.60315	1.56538	1.73452	2.31378	1.97165	2.18277	8.5843	9.78173	9.59011	1.28863	1.872	1.50412	3.67731	3.05241	4.05653	9.74311	9.713	9.78564	1.49177	1.82651	1.81741	1.78767	1.91078	1.62724	0	0	0	0	0	0	0	0	0	0	0	0	0	0	0
449.928	no reference	48721896	265757	5.16065	7.19903	6.37307	9.73442	9.25814	9.90962	11.5024	13.4883	13.0787	5.84483	7.06625	6.91556	4.09603	3.9904	3.20216	6.17279	5.48114	7.53253	8.32238	7.92712	8.21094	4.19493	5.79347	5.53123	7.25629	8.2712	7.51025	0	0	0	0	0	0	0	0	0	0	0	0	0	0	0
450.849	no reference	12161238	300459	1.90752	1.30367	1.42964	0.905714	1.06366	0.750931	1.75682	1.75878	1.80178	1.8073	1.14182	0.990384	0	0	1.03094	0	0	0	1.29759	1.03015	0.9208	0.983726	0	0.698814	0.781428	0.804847	0.908022	1.1828	0	1.26317	0	0	0	0	0	0	0	0	0	0	0	0
451.152	C14H33N2O10SP	26068210	434480	0.862587	1.42162	1.06606	0	0	0	1.05634	0	1.16267	0	0	0	0	1.22219	0.855617	1.70716	0	1.68241	0	0	0	0.876416	0.938558	0.677924	5.84409	6.49344	6.07167	0	0	0	0	0	0	1.74595	2.16101	1.29275	1.31326	1.23828	1.3065	0	0	0
451.925	no reference	45392608	262560	4.5901	6.79942	6.39154	9.50152	8.809	9.34957	11.7023	12.7324	13.3452	4.79133	6.74087	6.72571	3.90805	4.20958	3.32627	5.39571	4.64758	7.83042	7.56836	7.38646	7.71662	4.12555	5.31135	5.56442	6.52036	7.88306	7.64777	0	0	0	0	0	0	0	0	0	0	0	0	0	0	0
453.922	no reference	13419923	286785	1.54555	1.8178	1.48328	2.49704	2.67163	2.76412	3.88428	4.20597	4.02372	1.65548	1.89826	1.94911	1.19459	0	0.874843	2.34292	1.94057	2.33485	2.2455	2.12978	2.30536	1.14107	1.94184	1.60584	1.92161	2.28709	1.97531	0	0	0	0	0	0	0	0	0	0	0	0	0	0	0
455.909	no reference	18959294	291919	1.84484	1.85516	1.83332	2.55154	3.0374	2.32472	3.154	2.8238	2.99077	1.74255	1.60129	2.15371	1.98797	2.00175	2.08256	3.06196	2.88271	3.52549	2.04158	1.96589	1.71749	1.22443	1.14965	0.778829	3.68808	3.04535	3.01534	0	0	0	0	0	0	0	0	0	0	0	0	0	0	0
456.783	no reference	16473556	285763	0.776801	0.983756	1.32993	0	0	0	1.61327	2.14952	2.08701	0	0	1.1466	1.71255	1.56513	0	0	0	2.73209	0	0	0	0	0	0	4.01128	3.91492	3.32069	0	0	0	0	0	0	0	0	0	0	0	0	0	0	0
457.229	C19H38O12	20194260	282649	0	0.976025	1.05155	0.724547	0.803414	0.740208	0	0	0	0	0	0	4.94728	5.324	5.36119	5.41445	5.12307	4.85138	0	0	0	0	1.12888	0.815667	0	0.764902	0	0	0	0	0	0	0	0	0	0	0	0	0	0	0	0
457.907	no reference	32914534	269722	3.06359	3.91105	3.8656	4.88806	4.66014	4.57321	4.90758	5.75223	5.33283	3.70558	3.0246	3.70163	3.76876	3.91015	3.53439	5.16895	4.9116	5.6471	3.54656	3.77302	3.41713	2.30533	2.30619	2.40149	6.16169	5.36996	5.47495	0	0	0	0	0	0	0	0	0	0	0	0	0	0	0
459.905	no reference	16076053	311919	1.18996	1.9659	1.67599	2.26525	1.94236	1.73613	2.20707	2.69772	2.43085	1.22312	1.22317	1.27854	1.50921	1.64898	1.06014	2.27502	1.97302	2.45776	1.15108	1.61108	0.968291	0.769052	1.17019	0.732654	2.88845	2.5184	2.42128	0	0	0	0	0	0	0	0	0	0	0	0	0	0	0
460.822	no reference	15072688	279861	0	0	1.52503	1.83085	2.8265	1.79525	2.93761	3.22004	4.47096	0	0	1.21548	1.18071	1.31489	1.05423	0	1.77448	3.94994	0	1.00813	1.12094	0	0	0	2.90347	3.75988	3.50416	0	0	0	0	0	0	0	0	0	0	0	0	0	0	0
461.902	no reference	12389832	283007	1.40432	1.36209	1.16304	1.64566	1.84543	1.91766	1.67725	1.66076	1.72467	1.24882	1.26028	1.51562	1.29435	1.53398	1.45937	0	0	0	1.34933	1.50669	1.75861	1.19087	0.853778	1.01721	1.41995	0.987953	1.20553	0	0	0	0	0	0	0	0	0	0	0	0	0	0	0
462.82	no reference	16318411	289922	0	0	1.32941	2.23386	3.09525	1.71272	2.46058	3.25552	4.74658	0	0	1.62393	1.11267	1.79167	1.37516	2.52666	2.05525	3.88105	0	1.08612	0.854373	0	0	0	2.74701	4.07062	3.324	0	0	0	0	0	0	0	0	0	0	0	0	1.65119	1.64727	0
464.802	no reference	28120178	276513	1.00513	2.23561	1.76895	4.52742	4.85276	5.79195	1.323	2.8537	2.86496	0	1.37584	1.98488	2.02096	2.63616	0	1.77326	1.66042	2.41933	1.59884	1.78215	1.60961	0	0.957619	0.803257	1.67896	3.04084	2.90056	0	0	0	0	0	0	0	0	0	0	0	0	0	0	0
464.865	no reference	22617942	275459	3.54499	1.64967	2.47582	1.19797	1.51763	1.44669	2.64625	2.46686	1.73417	2.22345	1.80361	1.67522	0	0.965927	1.46449	0	0	0	1.58896	1.63373	1.36182	2.05539	1.48946	1.30781	2.6125	1.46889	1.2587	0	0	0	0	0	0	1.84998	1.25662	1.1188	0	0	0	0	0	0
466.8	no reference	52492084	278320	1.29059	4.21826	3.28659	8.21502	9.36679	10.8119	2.65571	5.29197	5.69869	1.6365	3.95649	3.99461	2.79654	4.4895	0	2.83367	2.42301	3.67301	2.66602	3.24256	3.25637	0.680987	1.76292	2.17319	3.1961	5.47273	5.9488	0	0	0	0	0	0	0	0	0	0	0	0	0	0	0
467.699	no reference	12540017	278121	1.06496	1.4922	1.51898	1.84641	2.21769	2.58288	1.51303	1.81685	1.76106	0.874027	0	1.31708	2.13946	2.13202	1.46797	0	0	0	1.56096	1.57628	1.75741	0.891448	1.3378	1.64802	1.32409	1.36588	1.21741	0	0	0	0	0	0	0	0	0	0	0	0	0	0	0
468.798	no reference	22895094	303469	0.761559	2.05959	1.40516	3.64534	3.82691	4.71573	1.29593	2.65076	2.01082	0	1.2527	2.05016	1.24387	2.09985	0	0	1.6495	1.60219	1.46925	1.83177	1.82321	0	1.04664	1.03051	1.4259	2.40048	2.45057	0	0	0	0	0	0	0	0	0	0	0	0	0	0	0
468.816	no reference	17881596	278323	1.66241	2.12663	2.08457	3.05335	3.45494	3.6831	2.18939	1.53507	1.56985	1.68176	2.26106	1.89382	1.29158	1.72391	1.13096	0	0	0	1.64579	2.40024	2.62952	1.29764	2.14007	2.33874	1.55356	0	0	0	0	0	0	0	0	0	0	0	0	0	0	0	0	0
469.696	no reference	22895658	267884	1.63623	3.60768	3.297	4.93629	4.87098	4.62806	3.83016	4.64518	4.206	2.00119	3.73107	2.97144	4.68896	4.53789	3.27214	0	0	2.43154	3.52496	3.86776	3.38245	1.94875	3.56397	3.80464	2.4343	2.92776	2.23026	0	0	0	0	0	0	0	0	0	0	0	0	0	0	0
471.693	no reference	22712802	266150	1.88494	2.93995	3.11511	4.77024	4.7435	4.64676	3.90026	3.9214	3.73884	1.59077	3.09391	3.00648	4.5319	4.5305	3.33319	0	0	3.04151	2.85993	3.20692	3.61983	1.90877	3.45791	3.22119	2.3357	2.80427	2.4174	0	0	0	0	0	0	0	0	0	0	0	0	0	0	0
473.69	no reference	12689591	270768	1.02525	2.13752	1.95225	2.86355	2.5675	2.61369	1.79112	1.83523	2.1371	1.18089	1.90918	1.74512	2.26362	2.313	1.62395	0	0	0	2.13841	1.61166	2.14213	0.825172	1.9409	1.82164	1.00385	1.4557	1.1282	0	0	0	0	0	0	0	0	0	0	0	0	0	0	0
476.947	no reference	13577236	267449	1.1123	1.52574	1.08037	2.4178	2.40864	2.57681	4.11765	4.377	4.57315	0	1.67805	1.7003	0	0	0	2.05559	1.42592	2.5754	1.77221	1.79222	1.72977	0	0.917102	1.19876	1.86032	2.05979	2.11061	0	0	0	0	0	0	0	0	0	0	0	0	0	0	0
485.224	C33H30N2O2	18334852	329802	0.75116	0	0	0.775895	0.871347	0.68698	0	1.43348	0	0	0	0	4.72797	4.96479	4.86756	3.0573	3.18344	4.07716	0	0.956176	1.2577	1.11679	0.838939	0.944284	1.1463	0	1.00269	0	0	0	0	0	0	0	0	0	0	0	0	0	0	0
486.282	C23H41N3O8	27132764	262141	6.32144	6.07927	6.14822	0.928717	0	0	1.14614	0	0	6.1044	5.90043	5.9758	0	0	0.882558	0	0	0	2.10637	2.16742	2.14539	0.755023	0	0.767445	1.7458	1.22876	1.38152	0	0	0	0	0	0	0	0	0	0	0	0	0	0	1.76814
489.162	C22H34O8S2	46270832	257007	0	0	0	0	0	0	1.07332	0	1.13753	0	0	0	5.04952	3.54369	12.284	7.6071	7.33642	8.06831	0	0	0	0	0	0	0.898251	0	0	0	0	0	0	0	0	0	0	0	0	0	0	0	0	0
489.933	no reference	15784500	271161	1.93574	1.92458	2.19006	2.58264	2.13171	2.43095	2.31854	2.1938	1.67355	1.94277	1.8721	1.951	1.44466	1.81277	2.11463	1.80304	0	2.15098	2.26984	1.83004	2.0772	1.03511	1.21949	1.44732	2.14851	2.18742	2.01336	0	0	0	0	0	0	0	0	0	0	0	0	0	0	0
490.116	no reference	30579212	257324	1.53877	1.415	1.25386	1.82453	2.06074	2.03444	3.87507	4.29866	4.23168	1.33503	1.45204	1.2069	0	0	0	2.83616	2.7238	2.68418	1.63291	1.69424	1.91406	1.34106	0.99575	0.897754	1.97399	2.49192	2.23853	0	0	0	0	0	0	0	0	0	0	0	0	0	0	0
495.945	no reference	19201624	258503	0	0	0	0	0	0	0	0	0	0	0	0	0	1.21909	0.895623	0	0	0	0	0	0	0.849293	0.841559	0.943662	3.56723	4.64721	4.47234	0	0	0	0	0	0	0	0	0	0	0	0	0	0	0
497.172	no reference	222429168	255016	1.67665	1.94875	1.50566	0	0	0	0	0	1.15722	0	0	0	2.64879	2.18883	2.65135	2.53203	2.42634	3.97289	0	0	0	2.18089	1.71703	1.66335	47.0107	52.1319	51.807	0	0	0	0	0	0	5.59109	5.89261	5.01031	3.18973	2.67507	3.94341	0	0	0
500.761	no reference	16648826	260834	0.743115	1.1353	0	1.79548	1.51056	1.90189	2.14281	2.92414	2.7295	1.04763	0	1.08882	0	1.0082	0.854452	2.47969	1.4829	3.13867	0	0.956076	0	0	0	0	2.94125	4.15305	3.66562	0	0	0	0	0	0	0	0	0	0	0	0	0	0	0
501.255	C21H42O13	16300269	244915	0.816151	0	0	0	0.741273	0.646986	0	0	0	0	0	1.07834	4.29543	4.67784	4.32741	3.35176	4.72144	4.35284	0	0	0	0	0	0.995974	0	0.802011	0	0	0	0	0	0	0	0	0	0	0	0	0	0	0	0
504.811	no reference	14274368	250704	0	0	1.38575	2.46217	2.53056	1.72754	2.50135	3.20984	3.36695	0	0	1.03057	1.30365	1.24912	1.22263	2.27141	1.75207	3.35225	0	0	0	0	0	0	2.93958	3.56074	2.96664	0	0	0	0	0	0	0	0	0	0	0	0	0	0	0
506.809	no reference	13074846	261505	0	0	1.63357	1.86171	2.4516	1.57708	2.26474	3.09318	3.75147	0	0	0	1.10194	1.06863	0	2.12925	2.00756	2.33692	0	1.12127	0	0	0	0	2.64751	3.26152	2.85518	0	0	0	0	0	0	0	0	0	0	0	0	0	0	0
507.157	no reference	16327487	251216	0	0	0	0	0	0	0	0	0	0	0	0	1.53168	1.40189	2.62288	6.0735	7.0871	3.29998	0	0	0	0	0	0	0	0	0	0	0	0	0	0	0	0	0	0	0	0	0	0	0	0
507.786	no reference	12649401	258933	1.01555	1.80502	1.90368	1.4574	1.76343	1.42318	1.37532	1.6965	1.91963	1.08306	1.16877	1.62012	0	1.02506	1.26911	0	0	1.75486	0	1.36474	1.08859	0.672725	0	0	2.38528	1.90676	1.84495	0	0	0	0	0	0	0	0	0	0	0	0	0	0	0
507.887	no reference	12459698	263778	1.01508	1.35006	1.23191	2.5311	2.62238	2.56634	2.70856	3.19745	2.98767	1.08035	1.8736	1.80233	1.9423	1.35893	1.16146	1.82526	1.54816	2.21726	2.54704	1.92059	1.93612	0.840174	1.37141	1.61727	1.46521	1.80357	1.67037	0	0	0	0	0	0	0	0	0	0	0	0	0	0	0
509.784	no reference	12031485	253832	1.02762	0	1.10289	1.31047	1.31655	1.57348	1.33773	1.37401	1.54927	0.943666	1.19148	1.13566	0	1.15659	0	0	1.64717	2.2331	1.59181	0.983932	0.992415	0	1.15969	0	2.0234	1.44201	1.27555	0	0	0	0	0	0	0	0	0	0	0	0	0	0	0
509.884	no reference	17081808	254748	1.52672	2.12487	2.0798	3.01817	3.12114	3.12244	3.57763	4.11079	4.04386	1.23588	2.66179	1.99253	1.9378	2.33064	1.54223	2.15684	1.47561	3.72204	2.60374	2.22003	2.55159	1.19121	1.92024	1.8582	1.92068	2.71103	2.13418	0	0	0	0	0	0	0	0	0	0	0	0	0	0	0
510.749	no reference	25965140	260474	0	2.11626	1.492	4.01601	4.77438	5.34807	0	2.73973	2.40034	0	1.91619	1.80981	1.18935	1.94719	0	0	0	0	1.32993	1.7568	1.71305	0	0.853155	0.96268	1.4071	2.29013	1.89001	0	0	0	0	0	0	0	0	0	0	0	0	0	0	0
512.747	no reference	23934164	247230	0	1.7825	1.80084	3.56354	4.73856	4.92975	1.58274	1.91265	2.37337	0	1.89493	2.00843	1.45968	1.85625	0	0	0	0	1.18185	1.7035	1.3713	0	0	1.27254	1.28409	2.36283	2.0886	0	0	0	0	0	0	0	0	0	0	0	0	0	0	0
515.159	C25H29N2O8P	26395312	258156	0	0	0	0	0	0	0	0	0	0	0	0	1.97799	1.27612	4.83539	2.16906	2.24282	3.36238	0	0	0	0	0	0	0	0	0	0	0	0	0	0	0	0	0	0	0	0	0	0	0	0
527.293	C21H44N4O11	57766340	237314	2.00216	2.16129	2.10758	1.72263	1.70346	1.81757	0	0	0	0	1.24808	0.98248	1.9665	2.0349	1.84665	0	0	0	0	0.950036	1.15748	0	0	0.803141	0	0	0	0	0	0	0	0	0	0	0	0	0	0	0	0	0	0
527.654	no reference	16414721	243239	0.938386	2.16381	1.79638	2.67939	2.35667	2.91266	2.01958	2.0181	2.63619	0.941818	1.48197	2.00984	2.39524	2.7286	1.76077	0	0	1.72841	2.24485	1.83162	1.8892	1.02215	1.77856	2.22352	1.43794	1.62576	1.64706	0	0	0	0	0	0	0	0	0	0	0	0	0	0	0
529.305	C24H50O10S	61903652	234836	14.4224	15.2074	14.6157	1.37331	1.63304	1.75272	2.66391	1.67553	1.29304	14.1185	13.3919	13.3205	1.30587	2.25535	2.09095	0	1.59369	0	4.65233	4.79009	5.53554	1.63057	1.67052	1.49946	3.75348	2.96795	3.35488	0	0	1.10418	1.24105	1.53792	0	0	0	0	0	0	0	0	0	0
529.652	no reference	17387254	239474	0.975021	2.3105	2.10978	3.03949	3.28401	3.44934	2.72673	2.69917	3.38071	1.10358	2.08275	2.35518	2.69917	2.7655	1.75225	0	0	0	2.33618	2.00065	2.6099	1.15944	2.12697	2.413	1.40919	1.818	1.44114	0	0	0	0	0	0	0	0	0	0	0	0	0	0	0
544.71	no reference	21093192	233180	0.969332	2.0297	1.25138	2.4429	2.70449	2.85623	2.94818	3.17065	3.68484	0	1.26029	1.4697	1.78567	1.73526	1.15335	3.27993	2.3368	4.72409	1.16258	1.30185	1.00669	0	0	0.945628	3.70897	4.90839	4.91292	0	0	0	0	0	0	0	0	0	0	0	0	0	0	0
546.708	no reference	20685106	227603	0.817253	1.27702	0.985543	2.44019	2.53839	2.52224	2.38987	2.86257	3.56854	0	1.90789	1.24501	1.64882	1.71898	1.00673	3.5417	2.99229	4.77401	0	1.00727	0	0.793778	0	0	3.28626	5.15989	4.46466	0	0	0	0	0	0	0	0	0	0	0	0	0	0	0
547.121	C27H25N4O5SP	15611244	246446	0	0	0	0	0	0	0	0	0	0	0	0	2.24958	1.52092	4.14449	2.42759	2.64922	2.26429	0	0	0	0	0	0	0	0	0	0	0	0	0	0	0	0	0	0	0	0	0	0	0	0
548.075	no reference	23852040	246500	1.18427	1.24304	1.34923	1.88174	1.65168	2.03552	3.67475	3.65808	4.06485	0.934158	1.51251	1.23311	0	0	0	0	1.97911	2.72424	1.57857	1.76964	2.18575	0.750001	0	1.02678	1.70057	2.14687	1.78396	0	0	0	0	0	0	0	0	0	0	0	0	0	0	0
567.843	no reference	12450486	224575	1.06198	1.93628	1.862	2.46014	2.73106	2.52066	2.56855	3.56952	3.56569	1.41055	1.85297	1.99927	1.55117	1.64102	1.07928	0	0	2.34499	2.10862	1.93167	2.13354	0.93299	1.4279	1.45946	1.84803	1.80505	1.67836	0	0	0	0	0	0	0	0	0	0	0	0	0	0	0
573.331	C26H54O11S	31638392	215734	7.37116	7.64494	6.76665	0.84795	0.941647	0.934385	1.5156	0	0	5.56918	5.83923	5.20476	0	0	0	0	0	0	1.55855	2.09434	2.05703	0.813569	0.795801	0.862563	1.87049	1.6195	1.69014	0	0	0	0	0	0	0	0	0	0	0	0	0	0	0
606.034	no reference	22316832	221940	1.27209	1.62974	1.47351	1.95006	2.11449	2.03868	3.82575	4.55019	3.14905	1.06281	1.35621	1.38302	0	0	0	1.8544	1.45201	2.74118	2.0228	1.77422	1.73274	1.08934	1.03473	1.30598	1.80475	2.02857	1.90667	0	0	0	0	0	0	0	0	0	0	0	0	0	0	0
608.031	no reference	13912311	226734	0	0	0	1.15919	1.33834	1.4735	2.4892	2.1741	2.39278	0.881028	0	0.9599	0	0	0	0	0	0	1.22795	1.18968	0.965539	0	0	0	0.937219	1.43866	1.04959	0	0	0	0	0	0	0	0	0	0	0	0	0	0	0
625.801	no reference	15324465	207627	1.1881	2.05576	1.70956	2.65186	2.78701	3.1564	2.89512	3.18159	2.875	1.4017	2.1659	2.00128	1.44268	1.38125	1.02901	0	0	0	2.67244	2.31488	2.43685	0	1.71414	1.57272	1.66789	2.24766	1.58055	0	0	0	0	0	0	0	0	0	0	0	0	0	0	0
683.76	no reference	14133493	188045	1.07886	2.17742	1.43398	2.86787	1.90915	2.91109	2.67695	2.82207	3.10332	1.50499	1.62639	1.92872	1.13911	1.27813	0	0	0	0	2.36548	1.53162	2.05153	0.793641	1.95712	1.35988	1.69821	1.43098	1.51064	0	0	0	0	0	0	0	0	0	0	0	0	0	0	0
685.757	no reference	11934525	184322	1.12867	1.65812	1.5857	2.6274	1.99646	2.45817	2.23565	2.67014	2.92056	0.972908	1.98536	1.66674	0	0	1.16	0	0	0	1.78881	1.90382	1.61075	0.981763	1.35748	1.52542	1.36521	1.62169	1.45735	0	0	0	0	0	0	0	0	0	0	0	0	0	0	0
715.776	no reference	28660964	175530	4.02548	3.72283	3.32062	2.80712	2.80224	2.59602	1.80514	0	1.68416	0	0	0	0	0	0	0	0	0	0	0	0	0	0	0	0	0	0	0	0	0	0	0	0	0	0	0	0	0	0	0	0	0
716.278	C33H51NO12S2	19191234	180136	2.37747	2.43059	2.30054	1.63177	1.92177	1.48496	1.35652	0	0	0	0	0	0	0	0	0	0	0	0	0	0	0	0	0	0	0	0	0	0	0	0	0	0	0	0	0	0	0	0	0	0	0
743.716	no reference	12172100	181579	0	1.39755	1.41245	2.33835	2.14248	2.5071	1.85605	2.59101	2.87149	0.988946	2.03657	1.72949	0	0	0	0	0	0	1.60351	1.66351	1.93597	0	1.38058	1.46818	1.29683	1.60782	1.17021	0	0	0	0	0	0	0	0	0	0	0	0	0	0	0

### Sheet: formula_categories
Mass	Formula	C	H	O	N	S	P	H/C	O/C	H/O	N/C	AI	AI-mod	DBE	DBE/C	DBE/H	DBE/O	CRAM	highly_unsaturated	unsaturated_aliphatics	phenols	polyphenols	peptides	sugars	saturated_fatty_acids
143.108	C8H16O2	8	16	2	0	0	0	2	0.25	8	0	-0.166667	0	1	0.125	0.0625	0.5	0	0	1	0	0	0	0	1
145.041	C8H6N2O	8	6	1	2	0	0	0.75	0.125	6	0.25	1	1	7	0.875	1.16667	7	0	0	0	1	0	0	0	0
154.015	C6H5NO4	6	5	4	1	0	0	0.833333	0.666667	1.25	0.166667	0.5	0.833333	5	0.833333	1	1.25	0	0	0	1	0	0	0	0
163.004	C8H4O4	8	4	4	0	0	0	0.5	0.5	1	0	0.75	0.833333	7	0.875	1.75	1.75	0	0	0	1	0	0	0	0
163.061	C6H12O5	6	12	5	0	0	0	2	0.833333	2.4	0	-4	0	1	0.166667	0.0833333	0.2	0	0	0	0	0	0	0	1
169.014	C7H6O5	7	6	5	0	0	0	0.857143	0.714286	1.2	0	0	0.555556	5	0.714286	0.833333	1	0	0	0	1	0	0	0	0
177.019	C9H6O4	9	6	4	0	0	0	0.666667	0.444444	1.5	0	0.6	0.714286	7	0.777778	1.16667	1.75	0	0	0	1	0	0	0	0
178.051	C9H9NO3	9	9	3	1	0	0	1	0.333333	3	0.111111	0.5	0.615385	6	0.666667	0.666667	2	0	0	0	1	0	0	0	0
179.994	C7H3NO5	7	3	5	1	0	0	0.428571	0.714286	0.6	0.142857	1.5	1.14286	7	1	2.33333	1.4	0	0	0	1	0	0	0	0
182.01	C7H5NO5	7	5	5	1	0	0	0.714286	0.714286	1	0.142857	0.5	0.857143	6	0.857143	1.2	1.2	0	0	0	1	0	0	0	0
182.046	C8H9NO4	8	9	4	1	0	0	1.125	0.5	2.25	0.125	0.166667	0.5	5	0.625	0.555556	1.25	1	0	0	1	0	0	0	0
183.989	C6H3NO6	6	3	6	1	0	0	0.5	1	0.5	0.166667	0.5	1.25	6	1	2	1	0	0	0	1	0	0	0	0
190.015	C9H5NO4	9	5	4	1	0	0	0.555556	0.444444	1.25	0.111111	0.875	0.916667	8	0.888889	1.6	2	0	0	0	1	0	0	0	0
192.067	C10H11NO3	10	11	3	1	0	0	1.1	0.3	3.66667	0.1	0.416667	0.533333	6	0.6	0.545455	2	0	0	0	1	0	0	0	0
193.037	C7H6N4O3	7	6	3	4	0	0	0.857143	0.428571	2	0.571429	#DIV/0!	2.33333	7	1	1.16667	2.33333	0	0	0	1	0	0	0	0
193.108	C8H18O5	8	18	5	0	0	0	2.25	0.625	3.6	0	-1.66667	0	0	0	0	0	0	0	0	0	0	0	0	1
194.01	C8H5NO5	8	5	5	1	0	0	0.625	0.625	1	0.125	0.75	0.888889	7	0.875	1.4	1.4	0	0	0	1	0	0	0	0
195.989	C7H3NO6	7	3	6	1	0	0	0.428571	0.857143	0.5	0.142857	#DIV/0!	1.16667	7	1	2.33333	1.16667	0	0	0	1	0	0	0	0
196.025	C8H7NO5	8	7	5	1	0	0	0.875	0.625	1.4	0.125	0.25	0.666667	6	0.75	0.857143	1.2	0	0	0	1	0	0	0	0
197.009	C8H6O6	8	6	6	0	0	0	0.75	0.75	1	0	0	0.6	6	0.75	1	1	0	0	0	1	0	0	0	0
198.004	C7H5NO6	7	5	6	1	0	0	0.714286	0.857143	0.833333	0.142857	#DIV/0!	0.833333	6	0.857143	1.2	1	0	0	0	1	0	0	0	0
199	C6H4N2O6	6	4	6	2	0	0	0.666667	1	0.666667	0.333333	0.5	2	6	1	1.5	1	0	0	0	1	0	0	0	0
199.113	C14H16O	14	16	1	0	0	0	1.14286	0.0714286	16	0	0.461538	0.481481	7	0.5	0.4375	7	0	1	0	0	0	0	0	0
202.051	C11H9NO3	11	9	3	1	0	0	0.818182	0.272727	3	0.0909091	0.642857	0.705882	8	0.727273	0.888889	2.66667	0	0	0	1	0	0	0	0
202.054	C8H13NO3S	8	13	3	1	1	0	1.625	0.375	4.33333	0.125	-0.5	0	3	0.375	0.230769	1	1	0	0	0	0	1	0	0
204.067	C11H11NO3	11	11	3	1	0	0	1	0.272727	3.66667	0.0909091	0.5	0.588235	7	0.636364	0.636364	2.33333	0	0	0	1	0	0	0	0
206.046	C10H9NO4	10	9	4	1	0	0	0.9	0.4	2.25	0.1	0.5	0.642857	7	0.7	0.777778	1.75	0	0	0	1	0	0	0	0
206.082	C11H13NO3	11	13	3	1	0	0	1.18182	0.272727	4.33333	0.0909091	0.357143	0.470588	6	0.545455	0.461538	2	0	1	0	0	0	0	0	0
209.095	C8H19O4P	8	19	4	0	0	1	2.375	0.5	4.75	0	-1.5	0	0	0	0	0	0	0	0	0	0	0	0	1
210.004	C8H5NO6	8	5	6	1	0	0	0.625	0.75	0.833333	0.125	0.5	0.875	7	0.875	1.4	1.16667	0	0	0	1	0	0	0	0
210.041	C9H9NO5	9	9	5	1	0	0	1	0.555556	1.8	0.111111	0.166667	0.545455	6	0.666667	0.666667	1.2	1	0	0	1	0	0	0	0
211.984	C7H3NO7	7	3	7	1	0	0	0.428571	1	0.428571	0.142857	0.5	1.2	7	1	2.33333	1	0	0	0	1	0	0	0	0
212.02	C8H7NO6	8	7	6	1	0	0	0.875	0.75	1.16667	0.125	-0.5	0.625	6	0.75	0.857143	1	0	0	0	1	0	0	0	0
212.056	C9H11NO5	9	11	5	1	0	0	1.22222	0.555556	2.2	0.111111	-0.166667	0.363636	5	0.555556	0.454545	1	1	1	0	0	0	0	0	0
213.186	C13H26O2	13	26	2	0	0	0	2	0.153846	13	0	-0.0909091	0	1	0.0769231	0.0384615	0.5	0	0	1	0	0	0	0	1
213.999	C7H5NO7	7	5	7	1	0	0	0.714286	1	0.714286	0.142857	1.5	0.8	6	0.857143	1.2	0.857143	0	0	0	1	0	0	0	0
216.981	C7H6O6S	7	6	6	0	1	0	0.857143	0.857143	1	0	#DIV/0!	0.333333	5	0.714286	0.833333	0.833333	0	1	0	0	0	0	0	0
217.977	C6H5NO6S	6	5	6	1	1	0	0.833333	1	0.833333	0.166667	1.25	0.5	5	0.833333	1	0.833333	0	0	0	1	0	0	0	0
218.046	C11H9NO4	11	9	4	1	0	0	0.818182	0.363636	2.25	0.0909091	0.583333	0.6875	8	0.727273	0.888889	2	0	0	0	1	0	0	0	0
218.049	C8H13NO4S	8	13	4	1	1	0	1.625	0.5	3.25	0.125	-1.25	0	3	0.375	0.230769	0.75	0	0	0	0	0	1	0	0
218.082	C12H13NO3	12	13	3	1	0	0	1.08333	0.25	4.33333	0.0833333	0.4375	0.526316	7	0.583333	0.538462	2.33333	0	0	0	0	1	0	0	0
220.062	C11H11NO4	11	11	4	1	0	0	1	0.363636	2.75	0.0909091	0.416667	0.5625	7	0.636364	0.636364	1.75	1	0	0	1	0	0	0	0
220.065	C8H15NO4S	8	15	4	1	1	0	1.875	0.5	3.75	0.125	-1.75	0	2	0.25	0.133333	0.5	0	0	0	0	0	1	0	0
220.098	C12H15NO3	12	15	3	1	0	0	1.25	0.25	5	0.0833333	0.3125	0.421053	6	0.5	0.4	2	0	1	0	0	0	0	0	0
221.009	C10H6O6	10	6	6	0	0	0	0.6	0.6	1	0	0.5	0.714286	8	0.8	1.33333	1.33333	0	0	0	1	0	0	0	0
221.067	C8H14O7	8	14	7	0	0	0	1.75	0.875	2	0	-5	0	2	0.25	0.142857	0.285714	0	0	0	0	0	0	0	0
224.056	C10H11NO5	10	11	5	1	0	0	1.1	0.5	2.2	0.1	0.125	0.461538	6	0.6	0.545455	1.2	1	1	0	0	0	0	0	0
225.186	C14H26O2	14	26	2	0	0	0	1.85714	0.142857	13	0	0	0.0769231	2	0.142857	0.0769231	1	0	0	1	0	0	0	0	0
225.999	C8H5NO7	8	5	7	1	0	0	0.625	0.875	0.714286	0.125	#DIV/0!	0.857143	7	0.875	1.4	1	0	0	0	1	0	0	0	0
226.036	C9H9NO6	9	9	6	1	0	0	1	0.666667	1.5	0.111111	-0.25	0.5	6	0.666667	0.666667	1	1	0	0	1	0	0	0	0
226.995	C7H4N2O7	7	4	7	2	0	0	0.571429	1	0.571429	0.285714	0.5	1.66667	7	1	1.75	1	0	0	0	1	0	0	0	0
227.031	C8H8N2O6	8	8	6	2	0	0	1	0.75	1.33333	0.25	#DIV/0!	0.666667	6	0.75	0.75	1	0	0	0	1	0	0	0	0
228.015	C8H7NO7	8	7	7	1	0	0	0.875	0.875	1	0.125	#DIV/0!	0.571429	6	0.75	0.857143	0.857143	0	0	0	1	0	0	0	0
228.051	C9H11NO6	9	11	6	1	0	0	1.22222	0.666667	1.83333	0.111111	-0.75	0.3	5	0.555556	0.454545	0.833333	1	1	0	0	0	0	0	0
230.031	C8H9NO7	8	9	7	1	0	0	1.125	0.875	1.28571	0.125	#DIV/0!	0.285714	5	0.625	0.555556	0.714286	0	1	0	0	0	0	0	0
234.077	C12H13NO4	12	13	4	1	0	0	1.08333	0.333333	3.25	0.0833333	0.357143	0.5	7	0.583333	0.538462	1.75	1	0	0	0	1	0	0	0
234.081	C9H17NO4S	9	17	4	1	1	0	1.88889	0.444444	4.25	0.111111	-1.16667	0	2	0.222222	0.117647	0.5	0	0	0	0	0	1	0	0
234.15	C14H21NO2	14	21	2	1	0	0	1.5	0.142857	10.5	0.0714286	0.227273	0.291667	5	0.357143	0.238095	2.5	0	0	0	0	0	1	0	0
236.06	C8H15NO5S	8	15	5	1	1	0	1.875	0.625	3	0.125	-4.5	0	2	0.25	0.133333	0.4	0	0	0	0	0	1	0	0
237.134	C10H22O6	10	22	6	0	0	0	2.2	0.6	3.66667	0	-1.5	0	0	0	0	0	0	0	0	0	0	0	0	1
238.108	C12H17NO4	12	17	4	1	0	0	1.41667	0.333333	4.25	0.0833333	0.0714286	0.277778	5	0.416667	0.294118	1.25	1	1	0	0	0	0	0	0
240.051	C10H11NO6	10	11	6	1	0	0	1.1	0.6	1.83333	0.1	-0.166667	0.416667	6	0.6	0.545455	1	1	1	0	0	0	0	0	0
240.088	C11H15NO5	11	15	5	1	0	0	1.36364	0.454545	3	0.0909091	-0.1	0.266667	5	0.454545	0.333333	1	1	1	0	0	0	0	0	0
241.217	C15H30O2	15	30	2	0	0	0	2	0.133333	15	0	-0.0769231	0	1	0.0666667	0.0333333	0.5	0	0	1	0	0	0	0	1
242.082	C14H13NO3	14	13	3	1	0	0	0.928571	0.214286	4.33333	0.0714286	0.55	0.608696	9	0.642857	0.692308	3	0	0	0	0	1	0	0	0
243.033	C10H12O5S	10	12	5	0	1	0	1.2	0.5	2.4	0	-0.25	0.230769	5	0.5	0.416667	1	1	1	0	0	0	0	0	0
244.01	C8H7NO8	8	7	8	1	0	0	0.875	1	0.875	0.125	2.5	0.5	6	0.75	0.857143	0.75	0	0	0	1	0	0	0	0
249.098	C10H18O7	10	18	7	0	0	0	1.8	0.7	2.57143	0	-1.66667	0	2	0.2	0.111111	0.285714	0	0	0	0	0	0	0	0
252.088	C12H15NO5	12	15	5	1	0	0	1.25	0.416667	3	0.0833333	0.0833333	0.352941	6	0.5	0.4	1.2	1	1	0	0	0	0	0	0
252.091	C9H19NO5S	9	19	5	1	1	0	2.11111	0.555556	3.8	0.111111	-2.75	0	1	0.111111	0.0526316	0.2	0	0	0	0	0	0	0	1
254.031	C10H9NO7	10	9	7	1	0	0	0.9	0.7	1.28571	0.1	-0.25	0.545455	7	0.7	0.777778	1	0	0	0	1	0	0	0	0
254.067	C11H13NO6	11	13	6	1	0	0	1.18182	0.545455	2.16667	0.0909091	-0.125	0.357143	6	0.545455	0.461538	1	1	1	0	0	0	0	0	0
254.103	C12H17NO5	12	17	5	1	0	0	1.41667	0.416667	3.4	0.0833333	-0.0833333	0.235294	5	0.416667	0.294118	1	1	1	0	0	0	0	0	0
254.989	C8H4N2O8	8	4	8	2	0	0	0.5	1	0.5	0.25	0.5	1.5	8	1	2	1	0	0	0	1	0	0	0	0
255.033	C11H12O5S	11	12	5	0	1	0	1.09091	0.454545	2.4	0	0	0.333333	6	0.545455	0.5	1.2	1	1	0	0	0	0	0	0
255.062	C10H12N2O6	10	12	6	2	0	0	1.2	0.6	2	0.2	-0.5	0.4	6	0.6	0.5	1	1	1	0	0	0	0	0	0
256.083	C11H15NO6	11	15	6	1	0	0	1.36364	0.545455	2.5	0.0909091	-0.375	0.214286	5	0.454545	0.333333	0.833333	1	1	0	0	0	0	0	0
256.098	C15H15NO3	15	15	3	1	0	0	1	0.2	5	0.0666667	0.5	0.56	9	0.6	0.6	3	0	0	0	0	1	0	0	0
257.005	C8H6N2O8	8	6	8	2	0	0	0.75	1	0.75	0.25	1	1	7	0.875	1.16667	0.875	0	0	0	1	0	0	0	0
257.155	C17H22O2	17	22	2	0	0	0	1.29412	0.117647	11	0	0.333333	0.375	7	0.411765	0.318182	3.5	0	1	0	0	0	0	0	0
258.026	C9H9NO8	9	9	8	1	0	0	1	0.888889	1.125	0.111111	#DIV/0!	0.375	6	0.666667	0.666667	0.75	0	1	0	0	0	0	0	0
258.077	C14H13NO4	14	13	4	1	0	0	0.928571	0.285714	3.25	0.0714286	0.5	0.590909	9	0.642857	0.692308	2.25	0	0	0	0	1	0	0	0
260.093	C14H15NO4	14	15	4	1	0	0	1.07143	0.285714	3.75	0.0714286	0.388889	0.5	8	0.571429	0.533333	2	0	0	0	0	1	0	0	0
262.969	C8H8O6S2	8	8	6	0	2	0	1	0.75	1.33333	0	#DIV/0!	0	5	0.625	0.625	0.833333	1	1	0	0	0	0	0	0
264.051	C12H11NO6	12	11	6	1	0	0	0.916667	0.5	1.83333	0.0833333	0.3	0.5625	8	0.666667	0.727273	1.33333	1	0	0	0	1	0	0	0
265.093	C10H18O8	10	18	8	0	0	0	1.8	0.8	2.25	0	-3	0	2	0.2	0.111111	0.25	0	0	0	0	0	0	0	0
266.067	C12H13NO6	12	13	6	1	0	0	1.08333	0.5	2.16667	0.0833333	0.1	0.4375	7	0.583333	0.538462	1.16667	1	1	0	0	0	0	0	0
268.046	C11H11NO7	11	11	7	1	0	0	1	0.636364	1.57143	0.0909091	-0.166667	0.461538	7	0.636364	0.636364	1	1	1	0	0	0	0	0	0
269.049	C12H14O5S	12	14	5	0	1	0	1.16667	0.416667	2.8	0	0	0.294118	6	0.5	0.428571	1.2	1	1	0	0	0	0	0	0
271.065	C12H16O5S	12	16	5	0	1	0	1.33333	0.416667	3.2	0	-0.166667	0.176471	5	0.416667	0.3125	1	1	1	0	0	0	0	0	0
272.02	C13H7NO6	13	7	6	1	0	0	0.538462	0.461538	1.16667	0.0769231	0.75	0.833333	11	0.846154	1.57143	1.83333	0	0	0	0	1	0	0	0
272.09	C8H20NO7P	8	20	7	1	0	1	2.5	0.875	2.85714	0.125	8	0	0	0	0	0	0	0	0	0	0	0	0	1
272.096	C12H19NO4S	12	19	4	1	1	0	1.58333	0.333333	4.75	0.0833333	-0.25	0.0625	4	0.333333	0.210526	1	1	0	0	0	0	1	0	0
273.04	C14H10O6	14	10	6	0	0	0	0.714286	0.428571	1.66667	0	0.5	0.636364	10	0.714286	1	1.66667	0	0	0	0	1	0	0	0
273.095	C16H18O2S	16	18	2	0	1	0	1.125	0.125	9	0	0.384615	0.428571	8	0.5	0.444444	4	0	1	0	0	0	0	0	0
273.099	C13H22O2S2	13	22	2	0	2	0	1.69231	0.153846	11	0	-0.111111	0	3	0.230769	0.136364	1.5	0	0	1	0	0	0	0	0
274.036	C13H9NO6	13	9	6	1	0	0	0.692308	0.461538	1.5	0.0769231	0.583333	0.722222	10	0.769231	1.11111	1.66667	0	0	0	0	1	0	0	0
274.072	C14H13NO5	14	13	5	1	0	0	0.928571	0.357143	2.6	0.0714286	0.4375	0.571429	9	0.642857	0.692308	1.8	0	0	0	0	1	0	0	0
275.056	C14H12O6	14	12	6	0	0	0	0.857143	0.428571	2	0	0.375	0.545455	9	0.642857	0.75	1.5	1	0	0	0	1	0	0	0
276.088	C14H15NO5	14	15	5	1	0	0	1.07143	0.357143	3	0.0714286	0.3125	0.47619	8	0.571429	0.533333	1.6	1	1	0	0	0	0	0	0
279.109	C11H20O8	11	20	8	0	0	0	1.81818	0.727273	2.5	0	-2	0	2	0.181818	0.1	0.25	0	0	0	0	0	0	0	0
280.083	C13H15NO6	13	15	6	1	0	0	1.15385	0.461538	2.5	0.0769231	0.0833333	0.388889	7	0.538462	0.466667	1.16667	1	1	0	0	0	0	0	0
281.124	C11H22O8	11	22	8	0	0	0	2	0.727273	2.75	0	-2.33333	0	1	0.0909091	0.0454545	0.125	0	0	0	0	0	0	0	1
281.161	C12H26O7	12	26	7	0	0	0	2.16667	0.583333	3.71429	0	-1.4	0	0	0	0	0	0	0	0	0	0	0	0	1
283.065	C13H16O5S	13	16	5	0	1	0	1.23077	0.384615	3.2	0	0	0.263158	6	0.461538	0.375	1.2	1	1	0	0	0	0	0	0
284.056	C15H11NO5	15	11	5	1	0	0	0.733333	0.333333	2.2	0.0666667	0.611111	0.695652	11	0.733333	1	2.2	0	0	0	0	1	0	0	0
286.072	C15H13NO5	15	13	5	1	0	0	0.866667	0.333333	2.6	0.0666667	0.5	0.608696	10	0.666667	0.769231	2	0	0	0	0	1	0	0	0
288.036	C10H11NO9	10	11	9	1	0	0	1.1	0.9	1.22222	0.1	#DIV/0!	0.222222	6	0.6	0.545455	0.666667	0	0	0	0	0	0	1	0
288.088	C15H15NO5	15	15	5	1	0	0	1	0.333333	3	0.0666667	0.388889	0.521739	9	0.6	0.6	1.8	0	0	0	0	1	0	0	0
293.124	C12H22O8	12	22	8	0	0	0	1.83333	0.666667	2.75	0	-1.5	0	2	0.166667	0.0909091	0.25	0	0	0	0	0	0	0	0
294.171	C16H25NO4	16	25	4	1	0	0	1.5625	0.25	6.25	0.0625	0.0454545	0.192308	5	0.3125	0.2	1.25	1	0	0	0	0	1	0	0
295.141	C13H28O3S2	13	28	3	0	2	0	2.15385	0.230769	9.33333	0	-0.625	0	0	0	0	0	0	0	0	0	0	0	0	1
296.971	C11H6O8S	11	6	8	0	1	0	0.545455	0.727273	0.75	0	0	0.666667	9	0.818182	1.5	1.125	0	0	0	1	0	0	0	0
297.08	C14H18O5S	14	18	5	0	1	0	1.28571	0.357143	3.6	0	0	0.238095	6	0.428571	0.333333	1.2	1	1	0	0	0	0	0	0
298.987	C11H8O8S	11	8	8	0	1	0	0.727273	0.727273	1	0	-0.5	0.5	8	0.727273	1	1	0	0	0	1	0	0	0	0
300.051	C15H11NO6	15	11	6	1	0	0	0.733333	0.4	1.83333	0.0666667	0.5625	0.681818	11	0.733333	1	1.83333	0	0	0	0	1	0	0	0
301.075	C13H18O6S	13	18	6	0	1	0	1.38462	0.461538	3	0	-0.333333	0.111111	5	0.384615	0.277778	0.833333	1	1	0	0	0	0	0	0
302.067	C15H13NO6	15	13	6	1	0	0	0.866667	0.4	2.16667	0.0666667	0.4375	0.590909	10	0.666667	0.769231	1.66667	1	0	0	0	1	0	0	0
309.119	C12H22O9	12	22	9	0	0	0	1.83333	0.75	2.44444	0	-2.33333	0	2	0.166667	0.0909091	0.222222	0	0	0	0	0	0	0	0
310.003	C12H9NO7S	12	9	7	1	1	0	0.75	0.583333	1.28571	0.0833333	0.166667	0.615385	9	0.75	1	1.28571	0	0	0	0	1	0	0	0
311.096	C15H20O5S	15	20	5	0	1	0	1.33333	0.333333	4	0	0	0.217391	6	0.4	0.3	1.2	1	1	0	0	0	0	0	0
313.112	C15H22O5S	15	22	5	0	1	0	1.46667	0.333333	4.4	0	-0.111111	0.130435	5	0.333333	0.227273	1	1	1	0	0	0	0	0	0
314.031	C15H9NO7	15	9	7	1	0	0	0.6	0.466667	1.28571	0.0666667	0.642857	0.761905	12	0.8	1.33333	1.71429	0	0	0	0	1	0	0	0
315.054	C13H16O7S	13	16	7	0	1	0	1.23077	0.538462	2.28571	0	-0.4	0.176471	6	0.461538	0.375	0.857143	1	1	0	0	0	0	0	0
316.046	C15H11NO7	15	11	7	1	0	0	0.733333	0.466667	1.57143	0.0666667	0.5	0.666667	11	0.733333	1	1.57143	0	0	0	0	1	0	0	0
317.078	C15H14N2O6	15	14	6	2	0	0	0.933333	0.4	2.33333	0.133333	0.428571	0.6	10	0.666667	0.714286	1.66667	1	0	0	0	1	0	0	0
322.166	C17H25NO5	17	25	5	1	0	0	1.47059	0.294118	5	0.0588235	0.0454545	0.222222	6	0.352941	0.24	1.2	1	1	0	0	0	0	0	0
323.072	C12H21O6SP	12	21	6	0	1	1	1.75	0.5	3.5	0	-1.125	0	3	0.25	0.142857	0.5	0	0	0	0	0	0	0	0
323.135	C13H24O9	13	24	9	0	0	0	1.84615	0.692308	2.66667	0	-1.75	0	2	0.153846	0.0833333	0.222222	0	0	0	0	0	0	0	0
325.15	C13H26O9	13	26	9	0	0	0	2	0.692308	2.88889	0	-2	0	1	0.0769231	0.0384615	0.111111	0	0	0	0	0	0	0	1
328.046	C16H11NO7	16	11	7	1	0	0	0.6875	0.4375	1.57143	0.0625	0.5625	0.695652	12	0.75	1.09091	1.71429	0	0	0	0	1	0	0	0
329.07	C14H18O7S	14	18	7	0	1	0	1.28571	0.5	2.57143	0	-0.333333	0.157895	6	0.428571	0.333333	0.857143	1	1	0	0	0	0	0	0
330.062	C16H13NO7	16	13	7	1	0	0	0.8125	0.4375	1.85714	0.0625	0.4375	0.608696	11	0.6875	0.846154	1.57143	0	0	0	0	1	0	0	0
332.078	C16H15NO7	16	15	7	1	0	0	0.9375	0.4375	2.14286	0.0625	0.3125	0.521739	10	0.625	0.666667	1.42857	1	0	0	0	1	0	0	0
333.073	C15H14N2O7	15	14	7	2	0	0	0.933333	0.466667	2	0.133333	0.333333	0.578947	10	0.666667	0.714286	1.42857	1	0	0	0	1	0	0	0
334.093	C16H17NO7	16	17	7	1	0	0	1.0625	0.4375	2.42857	0.0625	0.1875	0.434783	9	0.5625	0.529412	1.28571	1	1	0	0	0	0	0	0
337.15	C14H26O9	14	26	9	0	0	0	1.85714	0.642857	2.88889	0	-1.4	0	2	0.142857	0.0769231	0.222222	0	0	0	0	0	0	0	0
343.086	C15H20O7S	15	20	7	0	1	0	1.33333	0.466667	2.85714	0	-0.285714	0.142857	6	0.4	0.3	0.857143	1	1	0	0	0	0	0	0
344.041	C16H11NO8	16	11	8	1	0	0	0.6875	0.5	1.375	0.0625	0.5	0.681818	12	0.75	1.09091	1.5	0	0	0	0	1	0	0	0
344.078	C17H15NO7	17	15	7	1	0	0	0.882353	0.411765	2.14286	0.0588235	0.388889	0.56	11	0.647059	0.733333	1.57143	1	0	0	0	1	0	0	0
346.145	C22H21NO3	22	21	3	1	0	0	0.954545	0.136364	7	0.0454545	0.527778	0.564103	13	0.590909	0.619048	4.33333	0	0	0	0	1	0	0	0
347.052	C15H12N2O8	15	12	8	2	0	0	0.8	0.533333	1.5	0.133333	0.4	0.666667	11	0.733333	0.916667	1.375	0	0	0	0	1	0	0	0
348.072	C16H15NO8	16	15	8	1	0	0	0.9375	0.5	1.875	0.0625	0.214286	0.5	10	0.625	0.666667	1.25	1	0	0	0	1	0	0	0
352.213	C19H31NO5	19	31	5	1	0	0	1.63158	0.263158	6.2	0.0526316	-0.0384615	0.129032	5	0.263158	0.16129	1	0	0	0	0	0	1	0	0
355.013	C14H12O9S	14	12	9	0	1	0	0.857143	0.642857	1.33333	0	-0.25	0.411765	9	0.642857	0.75	1	1	1	0	0	0	0	0	0
356.15	C20H23NO5	20	23	5	1	0	0	1.15	0.25	4.6	0.05	0.321429	0.424242	10	0.5	0.434783	2	0	1	0	0	0	0	0	0
358.198	C16H29N3O6	16	29	6	3	0	0	1.8125	0.375	4.83333	0.1875	-0.5	0	4	0.25	0.137931	0.666667	0	0	0	0	0	1	0	0
360.072	C17H15NO8	17	15	8	1	0	0	0.882353	0.470588	1.875	0.0588235	0.3125	0.541667	11	0.647059	0.733333	1.375	1	0	0	0	1	0	0	0
361.117	C12H26O10S	12	26	10	0	1	0	2.16667	0.833333	2.6	0	-11	0	0	0	0	0	0	0	0	0	0	0	0	1
362.088	C17H17NO8	17	17	8	1	0	0	1	0.470588	2.125	0.0588235	0.1875	0.458333	10	0.588235	0.588235	1.25	1	1	0	0	0	0	0	0
367.161	C15H28O10	15	28	10	0	0	0	1.86667	0.666667	2.8	0	-1.6	0	2	0.133333	0.0714286	0.2	0	0	0	0	0	0	0	0
369.177	C15H30O10	15	30	10	0	0	0	2	0.666667	3	0	-1.8	0	1	0.0666667	0.0333333	0.1	0	0	0	0	0	0	0	1
369.213	C16H34O9	16	34	9	0	0	0	2.125	0.5625	3.77778	0	-1.28571	0	0	0	0	0	0	0	0	0	0	0	0	1
378.153	C23H25NO2S	23	25	2	1	1	0	1.08696	0.0869565	12.5	0.0434783	0.447368	0.475	12	0.521739	0.48	6	0	1	0	0	0	0	0	0
379.078	C16H16N2O9	16	16	9	2	0	0	1	0.5625	1.77778	0.125	0	0.473684	10	0.625	0.625	1.11111	1	1	0	0	0	0	0	0
381.177	C16H30O10	16	30	10	0	0	0	1.875	0.625	3	0	-1.33333	0	2	0.125	0.0666667	0.2	0	0	0	0	0	0	0	0
383.194	C17H28N4O6	17	28	6	4	0	0	1.64706	0.352941	4.66667	0.235294	-0.285714	0.1	6	0.352941	0.214286	1	1	0	0	0	0	1	0	0
384.145	C21H23NO6	21	23	6	1	0	0	1.09524	0.285714	3.83333	0.047619	0.321429	0.441176	11	0.52381	0.478261	1.83333	0	1	0	0	0	0	0	0
384.166	C18H27NO8	18	27	8	1	0	0	1.5	0.444444	3.375	0.0555556	-0.277778	0.115385	6	0.333333	0.222222	0.75	0	0	0	0	0	1	0	0
384.197	C26H27NO2	26	27	2	1	0	0	1.03846	0.0769231	13.5	0.0384615	0.5	0.520833	14	0.538462	0.518519	7	0	0	0	0	1	0	0	0
386.161	C21H25NO6	21	25	6	1	0	0	1.19048	0.285714	4.16667	0.047619	0.25	0.382353	10	0.47619	0.4	1.66667	1	1	0	0	0	0	0	0
387.189	C16H28N4O7	16	28	7	4	0	0	1.75	0.4375	4	0.25	-0.8	0	5	0.3125	0.178571	0.714286	0	0	0	0	0	1	0	0
400.14	C21H23NO7	21	23	7	1	0	0	1.09524	0.333333	3.28571	0.047619	0.269231	0.424242	11	0.52381	0.478261	1.57143	1	1	0	0	0	0	0	0
400.177	C22H27NO6	22	27	6	1	0	0	1.22727	0.272727	4.5	0.0454545	0.233333	0.361111	10	0.454545	0.37037	1.66667	1	1	0	0	0	0	0	0
403.195	C23H32O4S	23	32	4	0	1	0	1.3913	0.173913	8	0	0.166667	0.25	8	0.347826	0.25	2	0	1	0	0	0	0	0	0
411.151	C16H28O12	16	28	12	0	0	0	1.75	0.75	2.33333	0	-2.25	0	3	0.1875	0.107143	0.25	0	0	0	0	0	0	0	0
411.187	C17H32O11	17	32	11	0	0	0	1.88235	0.647059	2.90909	0	-1.5	0	2	0.117647	0.0625	0.181818	0	0	0	0	0	0	0	0
413.034	C20H14O8S	20	14	8	0	1	0	0.7	0.4	1.75	0	0.454545	0.6	14	0.7	1	1.75	0	0	0	0	1	0	0	0
413.125	C23H26O3S2	23	26	3	0	2	0	1.13043	0.130435	8.66667	0	0.333333	0.384615	11	0.478261	0.423077	3.66667	0	1	0	0	0	0	0	0
413.203	C17H34O11	17	34	11	0	0	0	2	0.647059	3.09091	0	-1.66667	0	1	0.0588235	0.0294118	0.0909091	0	0	0	0	0	0	0	1
417.211	C24H34O4S	24	34	4	0	1	0	1.41667	0.166667	8.5	0	0.157895	0.238095	8	0.333333	0.235294	2	0	1	0	0	0	0	0	0
418.151	C21H25NO8	21	25	8	1	0	0	1.19048	0.380952	3.125	0.047619	0.125	0.34375	10	0.47619	0.4	1.25	1	1	0	0	0	0	0	0
425.166	C17H30O12	17	30	12	0	0	0	1.76471	0.705882	2.5	0	-1.8	0	3	0.176471	0.1	0.25	0	0	0	0	0	0	0	0
429.13	C21H22N2O8	21	22	8	2	0	0	1.04762	0.380952	2.75	0.0952381	0.272727	0.466667	12	0.571429	0.545455	1.5	1	1	0	0	0	0	0	0
431.146	C21H24N2O8	21	24	8	2	0	0	1.14286	0.380952	3	0.0952381	0.181818	0.4	11	0.52381	0.458333	1.375	1	1	0	0	0	0	0	0
441.198	C18H34O12	18	34	12	0	0	0	1.88889	0.666667	2.83333	0	-1.66667	0	2	0.111111	0.0588235	0.166667	0	0	0	0	0	0	0	0
441.255	C29H34N2O2	29	34	2	2	0	0	1.17241	0.0689655	17	0.0689655	0.44	0.461538	14	0.482759	0.411765	7	0	1	0	0	0	0	0	0
442.154	C20H29NO8S	20	29	8	1	1	0	1.45	0.4	3.625	0.05	-0.25	0.107143	7	0.35	0.241379	0.875	1	1	0	0	0	0	0	0
445.162	C22H26N2O8	22	26	8	2	0	0	1.18182	0.363636	3.25	0.0909091	0.166667	0.375	11	0.5	0.423077	1.375	1	1	0	0	0	0	0	0
448.219	C20H35NO10	20	35	10	1	0	0	1.75	0.5	3.5	0.05	-0.722222	0	4	0.2	0.114286	0.4	0	0	0	0	0	1	0	0
449.17	C16H34O12S	16	34	12	0	1	0	2.125	0.75	2.83333	0	-4.33333	0	0	0	0	0	0	0	0	0	0	0	0	1
457.229	C19H38O12	19	38	12	0	0	0	2	0.631579	3.16667	0	-1.57143	0	1	0.0526316	0.0263158	0.0833333	0	0	0	0	0	0	0	1
485.224	C33H30N2O2	33	30	2	2	0	0	0.909091	0.0606061	15	0.0606061	0.586207	0.6	20	0.606061	0.666667	10	0	0	0	0	1	0	0	0
486.282	C23H41N3O8	23	41	8	3	0	0	1.78261	0.347826	5.125	0.130435	-0.375	0	5	0.217391	0.121951	0.625	0	0	0	0	0	1	0	0
501.255	C21H42O13	21	42	13	0	0	0	2	0.619048	3.23077	0	-1.5	0	1	0.047619	0.0238095	0.0769231	0	0	0	0	0	0	0	1
527.293	C21H44N4O11	21	44	11	4	0	0	2.09524	0.52381	4	0.190476	-1.83333	0	2	0.0952381	0.0454545	0.181818	0	0	0	0	0	0	0	1
529.305	C24H50O10S	24	50	10	0	1	0	2.08333	0.416667	5	0	-0.846154	0	0	0	0	0	0	0	0	0	0	0	0	1
573.331	C26H54O11S	26	54	11	0	1	0	2.07692	0.423077	4.90909	0	-0.857143	0	0	0	0	0	0	0	0	0	0	0	0	1
